# Exploration of the link between COVID-19 and gastric cancer from the perspective of bioinformatics and systems biology

**DOI:** 10.1101/2024.04.03.587916

**Authors:** Xiao Ma, Tengda Huang, Xiaoquan Li, Xinyi Zhou, Hongyuan Pan, Ao Du, Yong Zeng, Kefei Yuan, Zhen Wang

## Abstract

**Background:** Coronavirus disease 2019 (COVID-19), an infectious disease caused by severe acute respiratory syndrome coronavirus-2 (SARS-CoV-2), has caused a global pandemic. Gastric cancer (GC) poses a great threat to people’s health, which is a high- risk factor for COVID-19. Previous studies have found some associations between GC and COVID-19, whereas the underlying molecular mechanisms are not well understood.

**Methods:** We used a bioinformatics and systems biology approach to investigate the relationship between GC and COVID-19. The gene expression profiles of COVID-19 (GSE196822) and GC (GSE179252) were downloaded from the Gene Expression Omnibus (GEO) database. After identifying the shared differentially expressed genes (DEGs) for GC and COVID-19, functional annotation, protein-protein interaction (PPI) network, hub genes, transcriptional regulatory networks and candidate drugs were analyzed.

**Results:** A total of 209 shared DEGs were identified to explore the linkages between COVID-19 and GC. Functional analyses showed that Immune-related pathway collectively participated in the development and progression of COVID-19 and GC. In addition, there are selected 10 hub genes including *CDK1*, *KIF20A*, *TPX2*, *UBE2C*, *HJURP*, *CENPA*, *PLK1*, *MKI67*, *IFI6*, and *IFIT2*. The transcription factor/gene and miRNA/gene interaction networks identified 38 transcription factors (TFs) and 234 miRNAs. More importantly, we identified ten potential therapeutic agents, including ciclopirox, resveratrol, etoposide, methotrexate, trifluridine, enterolactone, troglitazone, calcitriol, dasatinib and deferoxamine, some of which have been reported to improve and treat GC and COVID-19. This study also provides insight into the diseases most associated with mutual DEGs, which may provide new ideas for research on the treatment of COVID-19.

**Conclusions:** This research has the possibility to be contributed to effective therapeutic in COVID-19 and GC.

## Supplemental Table 1 for "Exploration of the link between COVID-19 and gastric cancer from the perspective of bioinformatics and systems biology"

### Sheet: Sheet1
id	log2(fc)	FDR
ENSG00000168903	11.5718	4.66348e-25
ENSG00000087116	8.1778	2.87944e-15
ENSG00000101425	4.3332	8.79777e-12
ENSG00000005381	4.5891	5.89639e-10
ENSG00000234851	-2.801	5.89639e-10
ENSG00000206047	4.8174	8.81317e-10
ENSG00000100985	3.1722	8.81317e-10
ENSG00000118113	4.191	1.43775e-09
ENSG00000102837	4.7944	1.43775e-09
ENSG00000086548	4.684	1.43775e-09
ENSG00000152463	6.8918	1.43775e-09
ENSG00000089169	3.536	1.43775e-09
ENSG00000146122	5.7364	1.50626e-09
ENSG00000012223	3.9916	1.50626e-09
ENSG00000204936	5.1252	4.16086e-09
ENSG00000148346	3.5546	1.3712e-08
ENSG00000242071	-2.2923	1.68952e-08
ENSG00000218175	-4.0661	1.68952e-08
ENSG00000124469	3.6608	2.06884e-08
ENSG00000197561	5.3898	2.06884e-08
ENSG00000118520	3.9027	2.61403e-08
ENSG00000240247	5.3623	2.83244e-08
ENSG00000105501	1.7858	3.52622e-08
ENSG00000218426	-2.8193	3.55936e-08
ENSG00000242299	-3.7698	3.55936e-08
ENSG00000100448	5.1782	4.51099e-08
ENSG00000213178	-3.9834	4.51099e-08
ENSG00000227615	-3.0314	4.69771e-08
ENSG00000196415	5.8442	5.30854e-08
ENSG00000270972	4.4035	5.9368e-08
ENSG00000164821	5.1327	6.79479e-08
ENSG00000179869	4.3061	1.23847e-07
ENSG00000134827	2.5495	1.73856e-07
ENSG00000257017	3.2889	1.73856e-07
ENSG00000115590	3.484	1.73856e-07
ENSG00000112053	1.9016	1.94481e-07
ENSG00000172232	5.1597	1.95758e-07
ENSG00000185339	2.7456	3.44217e-07
ENSG00000213621	-3.6874	3.51478e-07
ENSG00000241741	-4.7504	4.11406e-07
ENSG00000167434	2.2685	4.618e-07
ENSG00000183160	3.1543	6.79935e-07
ENSG00000189221	6.6074	6.79935e-07
ENSG00000106070	2.6025	9.17194e-07
ENSG00000135636	1.8158	9.67475e-07
ENSG00000008438	2.8368	1.05561e-06
ENSG00000163958	3.9308	1.11752e-06
ENSG00000102057	2.0328	1.14604e-06
ENSG00000232573	-2.8326	1.2561e-06
ENSG00000169902	2.7404	1.26712e-06
ENSG00000079385	1.6313	1.95208e-06
ENSG00000169174	9.2956	2.0161e-06
ENSG00000160883	1.796	2.6907e-06
ENSG00000103313	1.0736	2.83491e-06
ENSG00000186205	1.3469	2.83491e-06
ENSG00000135424	3.4662	3.14603e-06
ENSG00000012779	1.3173	3.9264e-06
ENSG00000115594	1.9367	3.9264e-06
ENSG00000213373	2.5254	4.05967e-06
ENSG00000183019	2.3137	4.45946e-06
ENSG00000169896	1.2401	4.45946e-06
ENSG00000204389	1.7233	4.60485e-06
ENSG00000204388	1.6789	5.05065e-06
ENSG00000117298	1.3363	5.58369e-06
ENSG00000133063	4.3354	5.58369e-06
ENSG00000186431	1.4076	5.58369e-06
ENSG00000283029	9.4723	5.58977e-06
ENSG00000168916	2.7932	5.81944e-06
ENSG00000159339	1.7223	5.81944e-06
ENSG00000178464	-3.3882	6.73949e-06
ENSG00000137767	1.0002	7.89307e-06
ENSG00000180509	2.0083	7.90418e-06
ENSG00000196547	1.2757	8.28272e-06
ENSG00000197208	1.3435	8.28272e-06
ENSG00000139572	2.5888	8.32994e-06
ENSG00000104918	3.5623	8.45535e-06
ENSG00000152766	2.5103	8.56129e-06
ENSG00000214223	-4.4853	8.64882e-06
ENSG00000196358	1.5787	9.11316e-06
ENSG00000109906	2.5976	9.24447e-06
ENSG00000111261	1.4438	1.03092e-05
ENSG00000179593	4.4473	1.12756e-05
ENSG00000110203	2.5223	1.13579e-05
ENSG00000250687	1.6542	1.226e-05
ENSG00000116991	1.6828	1.37434e-05
ENSG00000123689	2.569	1.39133e-05
ENSG00000142089	2.0014	1.42092e-05
ENSG00000249138	2.7142	1.57236e-05
ENSG00000236552	-2.169	1.67321e-05
ENSG00000136149	-5.6854	1.76805e-05
ENSG00000272211	2.0866	1.78263e-05
ENSG00000203999	2.3868	1.92436e-05
ENSG00000079393	4.4633	2.14539e-05
ENSG00000228929	-4.7645	2.17123e-05
ENSG00000059804	1.1541	2.31944e-05
ENSG00000122641	3.9762	2.53887e-05
ENSG00000276289	4.0563	2.53887e-05
ENSG00000151948	1.1102	2.66192e-05
ENSG00000173110	1.416	2.69591e-05
ENSG00000139239	-2.579	3.2838e-05
ENSG00000108387	2.7612	3.63735e-05
ENSG00000250182	-3.5911	3.70018e-05
ENSG00000177628	1.2114	3.97189e-05
ENSG00000187116	1.389	3.99547e-05
ENSG00000237927	2.845	4.00801e-05
ENSG00000149516	3.4466	4.04005e-05
ENSG00000070371	1.8144	4.04126e-05
ENSG00000142657	1.4115	4.36638e-05
ENSG00000168062	2.9146	4.58311e-05
ENSG00000136026	1.2812	4.64294e-05
ENSG00000134686	1.6634	4.66909e-05
ENSG00000108405	1.2104	4.79121e-05
ENSG00000213903	1.2807	4.88281e-05
ENSG00000197063	1.1757	5.04886e-05
ENSG00000162551	1.7976	5.46187e-05
ENSG00000155659	2.9352	5.57377e-05
ENSG00000281162	1.9281	5.58777e-05
ENSG00000227081	-3.9157	5.98199e-05
ENSG00000254470	1.4448	5.98199e-05
ENSG00000074410	4.3836	6.47225e-05
ENSG00000249353	-2.6652	6.47225e-05
ENSG00000102010	1.7376	6.51569e-05
ENSG00000274180	1.1371	6.51569e-05
ENSG00000134463	2.5427	6.9e-05
ENSG00000226360	-2.9101	6.98755e-05
ENSG00000236334	-2.0095	7.05424e-05
ENSG00000250138	1.614	7.33961e-05
ENSG00000182885	1.5182	7.39399e-05
ENSG00000065618	3.4529	7.98159e-05
ENSG00000188897	1.6955	7.98159e-05
ENSG00000237506	-4.852	8.49484e-05
ENSG00000122025	2.5045	8.83211e-05
ENSG00000235605	-4.41	9.07874e-05
ENSG00000258527	4.4285	9.15153e-05
ENSG00000142405	1.0925	9.29108e-05
ENSG00000171236	1.5184	9.34203e-05
ENSG00000171291	-1.8912	9.40735e-05
ENSG00000105352	1.3735	9.54766e-05
ENSG00000167680	2.3959	9.73557e-05
ENSG00000091106	1.065	9.95557e-05
ENSG00000231123	2.6595	0.00010322
ENSG00000119862	1.0795	0.00010322
ENSG00000103196	1.2078	0.000104053
ENSG00000018280	1.4219	0.000104053
ENSG00000248477	1.391	0.000104053
ENSG00000156414	1.6486	0.000104053
ENSG00000196189	1.3217	0.000104053
ENSG00000230207	-3.4385	0.00010792
ENSG00000139832	1.4202	0.000109802
ENSG00000279821	1.5412	0.00011676
ENSG00000167676	1.7767	0.000117592
ENSG00000151062	-1.4601	0.000118631
ENSG00000185909	1.8141	0.00011889
ENSG00000158006	-1.2394	0.000120072
ENSG00000140044	1.4261	0.000121456
ENSG00000170439	4.3077	0.000133097
ENSG00000224631	-2.8591	0.000135312
ENSG00000030582	1.8633	0.000136579
ENSG00000272196	3.262	0.000136579
ENSG00000282988	1.5493	0.000136957
ENSG00000158406	1.217	0.000136957
ENSG00000220749	-5.8611	0.000136957
ENSG00000114268	1.1451	0.000139394
ENSG00000145491	1.3432	0.000148213
ENSG00000177575	1.8055	0.000160078
ENSG00000185201	1.4084	0.000163109
ENSG00000205890	1.9727	0.000164606
ENSG00000183696	1.3379	0.000164606
ENSG00000139890	1.2148	0.000164606
ENSG00000163220	1.3606	0.000164606
ENSG00000146094	1.0722	0.000165221
ENSG00000172771	1.4947	0.000169649
ENSG00000146021	-1.9291	0.000171472
ENSG00000142185	1.3788	0.000171472
ENSG00000186583	2.7547	0.000172298
ENSG00000255328	2.1812	0.000179285
ENSG00000008130	1.0273	0.000183361
ENSG00000158825	1.4851	0.000188729
ENSG00000163993	2.5935	0.000188729
ENSG00000239839	4.3822	0.000188729
ENSG00000204577	1.0817	0.000189038
ENSG00000100504	1.1355	0.000189038
ENSG00000279496	1.4145	0.000189854
ENSG00000132965	1.1469	0.000190387
ENSG00000117834	2.9971	0.000191372
ENSG00000225399	2.3443	0.000191372
ENSG00000211710	-2.5913	0.000192116
ENSG00000116717	1.7757	0.000193055
ENSG00000123405	1.274	0.000205059
ENSG00000151726	1.1262	0.000209046
ENSG00000115607	1.7733	0.000209046
ENSG00000163221	1.7793	0.0002153
ENSG00000233030	2.1611	0.0002153
ENSG00000124588	1.0363	0.000217491
ENSG00000267078	2.0023	0.000223378
ENSG00000138772	1.8355	0.000229524
ENSG00000145736	1.2174	0.0002303
ENSG00000213347	1.0659	0.000231578
ENSG00000175274	1.2263	0.000231578
ENSG00000283041	-1.6525	0.000253436
ENSG00000129538	2.7745	0.000256368
ENSG00000197249	1.0918	0.000256418
ENSG00000224940	4.6059	0.000257691
ENSG00000180316	1.7685	0.000258772
ENSG00000164047	2.3021	0.000264441
ENSG00000204634	1.1178	0.000266125
ENSG00000007237	1.071	0.000291451
ENSG00000008516	1.4282	0.000292108
ENSG00000158089	1.5565	0.000292839
ENSG00000279865	-4.166	0.000305072
ENSG00000141526	1.5325	0.000309429
ENSG00000265666	1.4133	0.000318139
ENSG00000272669	1.6794	0.000320662
ENSG00000278239	2.2844	0.000321468
ENSG00000187695	1.6914	0.000321468
ENSG00000214688	1.2923	0.000321468
ENSG00000137312	1.269	0.000324446
ENSG00000244701	-2.1975	0.000326712
ENSG00000096060	1.8147	0.000336389
ENSG00000152253	2.1298	0.000336389
ENSG00000082014	1.577	0.000339257
ENSG00000135378	1.0031	0.000339257
ENSG00000132589	1.2593	0.000339469
ENSG00000275832	2.7113	0.000349278
ENSG00000183762	1.1445	0.000375954
ENSG00000122642	1.4289	0.000379306
ENSG00000203710	1.1478	0.000383321
ENSG00000123146	1.3029	0.000383321
ENSG00000237781	2.4742	0.000385933
ENSG00000134571	1.7002	0.000389377
ENSG00000096006	2.53	0.000389554
ENSG00000272636	3.1723	0.000393062
ENSG00000135114	1.7262	0.000407363
ENSG00000198736	1.2659	0.000407363
ENSG00000197324	1.046	0.000407363
ENSG00000120306	1.3768	0.000408264
ENSG00000115604	2.1592	0.000409048
ENSG00000149131	2.5828	0.000426948
ENSG00000112299	1.9215	0.000426948
ENSG00000157322	1.7246	0.000426948
ENSG00000133742	3.8152	0.000426948
ENSG00000173421	1.7945	0.000426948
ENSG00000244482	1.1418	0.000445901
ENSG00000122085	-1.2389	0.000454975
ENSG00000119535	1.0778	0.000454975
ENSG00000170525	1.0197	0.000466065
ENSG00000165801	1.137	0.000480778
ENSG00000150337	1.534	0.000491916
ENSG00000163083	2.1959	0.000493542
ENSG00000124107	2.0629	0.000493542
ENSG00000163492	-3.1859	0.000497472
ENSG00000160410	1.6299	0.000497472
ENSG00000198756	-2.5105	0.000519724
ENSG00000117984	1.6741	0.000543123
ENSG00000099860	1.0003	0.000544821
ENSG00000147576	-1.5627	0.000544821
ENSG00000188313	1.3343	0.000547197
ENSG00000182175	3.5821	0.000547197
ENSG00000079215	2.2447	0.000594657
ENSG00000090376	1.5026	0.000595712
ENSG00000184730	1.2917	0.000603147
ENSG00000148450	1.3408	0.000611476
ENSG00000186417	4.264	0.000616076
ENSG00000100365	1.2067	0.000616076
ENSG00000273802	1.3352	0.000623703
ENSG00000182487	1.1678	0.000626686
ENSG00000005961	2.112	0.000626744
ENSG00000204791	4.9944	0.000632504
ENSG00000163661	1.9198	0.000637456
ENSG00000211934	2.7614	0.000652344
ENSG00000137462	1.0231	0.000657981
ENSG00000243517	-6.5626	0.000658343
ENSG00000272941	1.179	0.00065918
ENSG00000235568	1.1654	0.000661673
ENSG00000166278	2.2745	0.000667273
ENSG00000258227	1.4305	0.000695551
ENSG00000248099	2.0621	0.000708352
ENSG00000146859	1.1325	0.000709213
ENSG00000120129	1.2863	0.000709213
ENSG00000188305	1.8037	0.000720023
ENSG00000213442	-1.8263	0.000723403
ENSG00000136689	1.0736	0.000736376
ENSG00000163754	1.0797	0.000773501
ENSG00000135404	1.0668	0.000776139
ENSG00000064270	2.2128	0.000781357
ENSG00000255557	1.9899	0.00078783
ENSG00000168795	-1.6349	0.000811719
ENSG00000158373	1.1248	0.000813126
ENSG00000181751	2.0235	0.000821697
ENSG00000158517	1.3026	0.000830949
ENSG00000235033	5.7033	0.000838953
ENSG00000260361	1.1639	0.000843448
ENSG00000244617	1.4899	0.000843448
ENSG00000234742	-4.1035	0.000845909
ENSG00000166523	1.1396	0.000876757
ENSG00000142046	1.3851	0.000897668
ENSG00000214389	-4.1503	0.000902655
ENSG00000150045	-2.3219	0.000921896
ENSG00000226091	1.009	0.000940637
ENSG00000204421	5.1525	0.000940918
ENSG00000174175	1.4744	0.000940918
ENSG00000163710	2.2068	0.000950451
ENSG00000184613	-2.2962	0.000961354
ENSG00000120885	1.506	0.000985284
ENSG00000129467	1.0506	0.000991959
ENSG00000159189	3.0753	0.00101027
ENSG00000271964	-2.4753	0.00101631
ENSG00000204044	1.7162	0.00101631
ENSG00000184557	1.0668	0.00102886
ENSG00000131089	-1.5161	0.00104621
ENSG00000169994	1.7521	0.00105285
ENSG00000159496	1.3924	0.00105363
ENSG00000136383	1.3229	0.00105466
ENSG00000125510	1.5085	0.00105466
ENSG00000267322	-1.7757	0.00106126
ENSG00000137460	1.6254	0.00108098
ENSG00000137801	1.6774	0.00108223
ENSG00000187554	1.0929	0.00108552
ENSG00000241549	-2.441	0.00109096
ENSG00000214456	1.5632	0.00109667
ENSG00000084070	1.0606	0.00109922
ENSG00000226660	-2.0987	0.00112935
ENSG00000105355	1.145	0.00118237
ENSG00000254288	2.0865	0.0011885
ENSG00000134243	1.0432	0.00119435
ENSG00000229417	-2.7008	0.00120132
ENSG00000169397	2.2831	0.00121585
ENSG00000111796	-2.5307	0.00121735
ENSG00000159840	1.3217	0.00122667
ENSG00000119915	3.0689	0.00122667
ENSG00000245849	-1.2555	0.00129682
ENSG00000167210	1.3307	0.0013133
ENSG00000105707	3.8889	0.0013222
ENSG00000116260	1.2549	0.0013222
ENSG00000127152	-1.996	0.00132466
ENSG00000050426	-1.0035	0.00134631
ENSG00000236439	-5.238	0.00135576
ENSG00000135083	1.1488	0.00137255
ENSG00000130513	2.0513	0.00137694
ENSG00000137076	1.0312	0.00137841
ENSG00000236565	-5.1423	0.00137997
ENSG00000100284	1.0754	0.00137997
ENSG00000265531	1.954	0.0013826
ENSG00000233750	1.3502	0.00138658
ENSG00000180549	1.6141	0.00138853
ENSG00000173369	2.5584	0.00138853
ENSG00000242550	3.1889	0.00145608
ENSG00000213722	1.3662	0.00147656
ENSG00000006757	-1.374	0.00148017
ENSG00000172426	1.2071	0.00148017
ENSG00000170801	4.0124	0.00148017
ENSG00000169385	1.5234	0.00149295
ENSG00000170909	1.3243	0.00150591
ENSG00000270012	-1.4338	0.00152675
ENSG00000238009	1.643	0.00152809
ENSG00000183486	1.0983	0.00153716
ENSG00000237914	-3.3626	0.0015468
ENSG00000177674	1.4831	0.00155205
ENSG00000073737	1.3067	0.00155274
ENSG00000141542	-1.674	0.00155456
ENSG00000228495	-4.4006	0.00155477
ENSG00000211745	-2.6794	0.00155477
ENSG00000160200	2.2666	0.00155477
ENSG00000261211	2.0209	0.00156313
ENSG00000178814	1.6798	0.00156535
ENSG00000256039	-2.2391	0.00156632
ENSG00000230257	1.1902	0.00158338
ENSG00000152217	-1.3702	0.00158538
ENSG00000124785	1.7533	0.00158608
ENSG00000161921	1.0321	0.00160079
ENSG00000247828	-2.0887	0.00160287
ENSG00000273133	1.921	0.00160683
ENSG00000134321	3.3926	0.00160683
ENSG00000004660	1.1623	0.00160683
ENSG00000144668	2.877	0.00162165
ENSG00000177191	1.865	0.00163671
ENSG00000257511	-2.3947	0.00163997
ENSG00000099985	1.3245	0.00164669
ENSG00000143545	1.5141	0.0016507
ENSG00000224858	-3.7618	0.00167187
ENSG00000126262	1.0963	0.00168645
ENSG00000115129	1.2739	0.00168864
ENSG00000148926	1.0427	0.00168864
ENSG00000128011	1.564	0.00168864
ENSG00000115687	-1.6991	0.00169908
ENSG00000123610	1.4288	0.00173066
ENSG00000011426	2.0232	0.00173066
ENSG00000127334	-1.8791	0.00173869
ENSG00000168394	1.0768	0.00173869
ENSG00000172889	2.3737	0.00174093
ENSG00000206530	-1.7379	0.00174553
ENSG00000180884	-1.3338	0.00174553
ENSG00000049089	1.7406	0.00177147
ENSG00000099204	-1.6996	0.00177765
ENSG00000148180	1.1811	0.00180457
ENSG00000185834	-2.2789	0.00180838
ENSG00000261584	-2.3545	0.00180838
ENSG00000166825	1.1201	0.00180838
ENSG00000185885	1.0332	0.00180838
ENSG00000100218	2.7303	0.00181745
ENSG00000274012	1.3493	0.00181881
ENSG00000160781	1.7086	0.00181881
ENSG00000204196	-1.8333	0.00182025
ENSG00000231074	-1.1799	0.00183398
ENSG00000113749	1.0809	0.00183754
ENSG00000224067	2.7299	0.00183962
ENSG00000198105	-1.7391	0.00185821
ENSG00000257335	1.0024	0.00187
ENSG00000254893	-2.5803	0.00187
ENSG00000270127	-1.8496	0.00188246
ENSG00000130595	1.9843	0.00192569
ENSG00000156804	-1.4154	0.00197515
ENSG00000083444	1.0409	0.00200178
ENSG00000151952	3.0619	0.00200375
ENSG00000178752	3.979	0.00200503
ENSG00000243273	3.4594	0.00201709
ENSG00000134815	1.0606	0.00202858
ENSG00000143546	1.295	0.00204314
ENSG00000184677	-1.3071	0.00204314
ENSG00000136630	1.0983	0.0020587
ENSG00000103064	-1.4396	0.00206364
ENSG00000203666	1.1632	0.00206364
ENSG00000225422	1.45	0.00207384
ENSG00000116663	1.2909	0.00209484
ENSG00000164659	-2.1664	0.00210772
ENSG00000175147	3.6125	0.00210772
ENSG00000127948	1.2275	0.00214784
ENSG00000232719	1.7919	0.00217293
ENSG00000279511	1.9308	0.00217829
ENSG00000171476	-1.6012	0.00219307
ENSG00000105711	1.7893	0.00223197
ENSG00000064932	1.2533	0.00224766
ENSG00000103175	2.5101	0.00225202
ENSG00000160796	1.0803	0.00225362
ENSG00000160211	1.1006	0.00226032
ENSG00000178719	1.0847	0.00226569
ENSG00000283064	1.8861	0.00226569
ENSG00000133069	1.7506	0.00226569
ENSG00000162738	-4.62	0.00227418
ENSG00000272821	2.1677	0.00228497
ENSG00000049246	-1.8047	0.00233144
ENSG00000068976	1.1816	0.00235759
ENSG00000237649	1.6334	0.00236807
ENSG00000203721	4.1659	0.00238191
ENSG00000144130	2.618	0.00239527
ENSG00000213862	-3.7721	0.00242518
ENSG00000134627	1.5833	0.00244547
ENSG00000281969	5.3304	0.00244714
ENSG00000279320	1.9504	0.0024478
ENSG00000205927	-2.6149	0.00244782
ENSG00000184465	-1.8766	0.00250628
ENSG00000113763	1.4281	0.00253833
ENSG00000278845	-1.1318	0.00253833
ENSG00000181666	-1.298	0.00255743
ENSG00000205786	1.2743	0.00255743
ENSG00000249264	-3.557	0.00256422
ENSG00000072682	2.3365	0.00258491
ENSG00000165131	2.0457	0.00261918
ENSG00000077984	1.0387	0.00267335
ENSG00000254006	5.6223	0.00268263
ENSG00000271344	2.607	0.0027032
ENSG00000175265	-1.8355	0.00272439
ENSG00000133800	1.0509	0.00272439
ENSG00000254363	-1.9679	0.00275728
ENSG00000147457	-1.0249	0.00276303
ENSG00000188002	-1.7483	0.00277723
ENSG00000162892	-1.715	0.00277723
ENSG00000075399	1.1842	0.00277723
ENSG00000271254	-1.6253	0.00282976
ENSG00000142583	1.9431	0.00283806
ENSG00000146677	-2.046	0.00285796
ENSG00000164850	1.9623	0.00285834
ENSG00000110700	-1.4149	0.00290999
ENSG00000267491	2.9272	0.00290999
ENSG00000234184	-2.7398	0.00290999
ENSG00000274712	-1.9062	0.00292127
ENSG00000184005	1.703	0.00296215
ENSG00000278126	-2.0604	0.00296901
ENSG00000100478	-1.2255	0.00297063
ENSG00000126759	1.1599	0.00297063
ENSG00000121933	2.2503	0.0029809
ENSG00000236824	2.5677	0.00298415
ENSG00000225697	1.211	0.00298415
ENSG00000066336	1.2636	0.00306096
ENSG00000198363	1.373	0.00307675
ENSG00000226312	1.1769	0.00307675
ENSG00000089351	1.0101	0.00309347
ENSG00000225873	1.0774	0.00311462
ENSG00000269711	1.2793	0.00312407
ENSG00000011295	-1.2345	0.00313253
ENSG00000248385	3.3881	0.00314297
ENSG00000277545	7.6836	0.00314297
ENSG00000157554	2.5254	0.00316605
ENSG00000161791	-1.4652	0.00318904
ENSG00000275210	1.3431	0.00319861
ENSG00000112077	2.6577	0.00324095
ENSG00000119917	2.0561	0.00325025
ENSG00000197653	2.0898	0.00325485
ENSG00000118058	-1.2205	0.00325892
ENSG00000251495	-4.7163	0.00329092
ENSG00000221869	1.3255	0.0033054
ENSG00000213937	1.6589	0.0033054
ENSG00000100605	1.0163	0.003353
ENSG00000064489	1.5178	0.00335486
ENSG00000159433	-1.66	0.00337749
ENSG00000091181	-2.2105	0.00339588
ENSG00000124243	-1.652	0.00340851
ENSG00000003147	1.4061	0.00340851
ENSG00000173391	2.4851	0.00351143
ENSG00000246526	-1.8413	0.00351626
ENSG00000119669	1.0458	0.00353686
ENSG00000177469	2.2613	0.00355966
ENSG00000188761	2.1921	0.00359812
ENSG00000246548	1.4682	0.00359812
ENSG00000258819	1.5987	0.00360469
ENSG00000154814	-1.7823	0.00363521
ENSG00000183873	3.4878	0.0037358
ENSG00000166398	-1.4018	0.00376553
ENSG00000148175	1.0722	0.00377744
ENSG00000225079	-2.1725	0.00377744
ENSG00000087903	1.0284	0.00379496
ENSG00000260943	1.8403	0.00379496
ENSG00000185168	1.8201	0.00379496
ENSG00000263272	-1.3083	0.00379496
ENSG00000133101	2.7751	0.00379923
ENSG00000260107	-5.3122	0.00381498
ENSG00000125744	1.1734	0.00383454
ENSG00000107738	1.0371	0.00386006
ENSG00000230021	2.7922	0.00387353
ENSG00000268903	1.4864	0.00389178
ENSG00000187862	-2.4706	0.00393721
ENSG00000273729	1.0208	0.00394268
ENSG00000133246	1.1383	0.0039596
ENSG00000151612	-1.6552	0.00400588
ENSG00000123836	1.7854	0.00401636
ENSG00000145284	-2.3003	0.00402282
ENSG00000091129	-3.2664	0.00402282
ENSG00000168229	-1.7252	0.00407011
ENSG00000261474	-2.4291	0.00407011
ENSG00000145555	1.5895	0.00409428
ENSG00000165178	1.2168	0.00409428
ENSG00000268758	-2.8397	0.00416639
ENSG00000076944	1.1142	0.0041753
ENSG00000198019	1.0361	0.00418536
ENSG00000182511	1.3675	0.00420073
ENSG00000138795	-1.7893	0.00420673
ENSG00000124374	-1.6505	0.00426424
ENSG00000215912	-1.5394	0.00429102
ENSG00000162399	4.8114	0.00429341
ENSG00000280543	1.1778	0.00430337
ENSG00000167100	2.1345	0.00432794
ENSG00000117602	-1.7548	0.0043317
ENSG00000214535	-4.3291	0.00433267
ENSG00000267554	-1.7434	0.00433267
ENSG00000248571	1.0088	0.00439033
ENSG00000245205	-4.8389	0.00439252
ENSG00000183638	3.2413	0.00439252
ENSG00000240535	-2.4753	0.00439252
ENSG00000177105	1.0636	0.00440382
ENSG00000138722	1.3982	0.00441978
ENSG00000214872	1.9918	0.00442619
ENSG00000196923	1.2988	0.00443586
ENSG00000269564	1.5661	0.00443586
ENSG00000258476	2.7818	0.00447116
ENSG00000228663	-3.0791	0.00451262
ENSG00000165886	1.5705	0.00453006
ENSG00000215252	-1.7807	0.00453957
ENSG00000174885	1.3883	0.00453957
ENSG00000217094	-3.1453	0.00454032
ENSG00000185950	1.0482	0.00457193
ENSG00000167874	1.2546	0.0045879
ENSG00000105926	-1.8326	0.00460611
ENSG00000082196	-2.1035	0.00461271
ENSG00000119537	-1.1378	0.00464533
ENSG00000197756	-1.1947	0.00465373
ENSG00000106477	-1.3289	0.00467125
ENSG00000214460	-4.9675	0.00467335
ENSG00000279693	-3.0533	0.00467335
ENSG00000180228	-1.1261	0.00470836
ENSG00000222009	1.0913	0.00472772
ENSG00000178342	4.1657	0.0047595
ENSG00000276168	1.4336	0.00481201
ENSG00000279825	-2.2431	0.00484306
ENSG00000181524	-2.5886	0.00486184
ENSG00000233476	-2.0843	0.00488032
ENSG00000100372	-1.1476	0.00488574
ENSG00000170915	-1.2602	0.00488574
ENSG00000257743	1.494	0.00488574
ENSG00000162873	1.7694	0.00490076
ENSG00000135185	-1.4455	0.00490806
ENSG00000133256	-1.2251	0.0049448
ENSG00000130589	1.4628	0.00494548
ENSG00000270039	1.2239	0.00496433
ENSG00000184292	2.491	0.00503138
ENSG00000163554	1.8499	0.00503961
ENSG00000185507	2.1839	0.00503961
ENSG00000212743	1.1529	0.00504775
ENSG00000167074	-1.3449	0.00504775
ENSG00000101187	1.4115	0.00504775
ENSG00000164105	1.1307	0.00504775
ENSG00000235908	1.8974	0.00505923
ENSG00000056558	-1.3669	0.00507495
ENSG00000229314	1.6441	0.00507495
ENSG00000274173	1.1847	0.00507711
ENSG00000064547	1.0642	0.00509812
ENSG00000149474	-1.1203	0.00510789
ENSG00000119888	4.5875	0.00522201
ENSG00000144645	-1.5975	0.00533956
ENSG00000269837	-1.5696	0.00536707
ENSG00000189190	-1.7532	0.00536707
ENSG00000102245	-1.7902	0.00537978
ENSG00000109943	-1.8537	0.00541101
ENSG00000161381	-1.9055	0.00541101
ENSG00000189343	-1.4448	0.00541789
ENSG00000135519	2.051	0.00541789
ENSG00000134326	2.3731	0.00541789
ENSG00000257093	-1.7077	0.00543612
ENSG00000237702	-2.0445	0.0054535
ENSG00000012171	2.0916	0.00548029
ENSG00000074416	1.251	0.00548705
ENSG00000141574	1.4327	0.00549513
ENSG00000105402	1.0216	0.00550703
ENSG00000103056	-1.7724	0.00551857
ENSG00000171658	2.6136	0.00551928
ENSG00000271304	2.2631	0.00553365
ENSG00000230304	2.9177	0.0055524
ENSG00000236525	2.692	0.00573261
ENSG00000269834	-1.6572	0.005734
ENSG00000264501	2.6662	0.005734
ENSG00000168004	-2.8906	0.005734
ENSG00000215492	-1.592	0.005734
ENSG00000072954	1.1809	0.00575937
ENSG00000130921	-1.0944	0.00579044
ENSG00000273658	-4.1477	0.00579044
ENSG00000171843	-1.5401	0.00579044
ENSG00000166091	1.5641	0.00579044
ENSG00000102265	1.0744	0.0057964
ENSG00000183298	-4.1917	0.00583468
ENSG00000134759	-1.2723	0.00583468
ENSG00000120910	-1.2255	0.00584699
ENSG00000267288	1.4701	0.00584715
ENSG00000114270	1.751	0.00586411
ENSG00000170464	-1.0441	0.00587131
ENSG00000111331	2.3815	0.00588491
ENSG00000171298	1.0093	0.00589126
ENSG00000173212	1.632	0.00591468
ENSG00000260977	1.5479	0.00591468
ENSG00000115155	3.5699	0.00594472
ENSG00000246223	-1.7339	0.00594472
ENSG00000140464	1.3136	0.00599426
ENSG00000089127	1.898	0.00599426
ENSG00000229132	-2.5879	0.00600143
ENSG00000168575	-1.0018	0.0061799
ENSG00000269981	1.3068	0.00625983
ENSG00000129038	1.5642	0.00631132
ENSG00000130956	-1.4409	0.00631247
ENSG00000136492	2.0349	0.00633318
ENSG00000225031	-2.2524	0.00648671
ENSG00000179862	2.3807	0.00655137
ENSG00000204622	-2.4689	0.00655317
ENSG00000153823	-2.1021	0.00655333
ENSG00000172331	1.875	0.00655413
ENSG00000107796	1.0093	0.00657193
ENSG00000160856	-1.9995	0.00657193
ENSG00000073849	-1.1675	0.00657193
ENSG00000267174	1.2177	0.00657193
ENSG00000231861	-3.8093	0.00660463
ENSG00000184293	-2.5043	0.00665154
ENSG00000102755	1.5051	0.00665258
ENSG00000047597	1.962	0.00667736
ENSG00000196141	2.185	0.00671563
ENSG00000226221	-4.39	0.00671563
ENSG00000123485	1.9362	0.00671563
ENSG00000088325	1.028	0.00672109
ENSG00000233558	-3.5057	0.00672263
ENSG00000083817	-1.2448	0.00681857
ENSG00000237943	-1.5723	0.00692443
ENSG00000254788	1.0319	0.00692443
ENSG00000230982	-2.6985	0.00694191
ENSG00000260285	-1.257	0.00696829
ENSG00000078687	-1.0941	0.00713331
ENSG00000137269	-1.9783	0.00714631
ENSG00000248769	1.853	0.00717092
ENSG00000236609	-1.6564	0.00717092
ENSG00000187607	-1.632	0.00717816
ENSG00000228232	-2.9251	0.00718681
ENSG00000213830	1.9905	0.00718742
ENSG00000109099	-2.2154	0.00719757
ENSG00000010030	2.2831	0.00722824
ENSG00000168421	-1.25	0.0072694
ENSG00000162804	-1.6171	0.00729679
ENSG00000122223	-1.2688	0.00731454
ENSG00000213809	-1.782	0.00731651
ENSG00000035115	-1.6562	0.00731651
ENSG00000203812	1.1762	0.00732199
ENSG00000130222	2.4981	0.00733019
ENSG00000267385	1.1623	0.00734437
ENSG00000167536	1.0474	0.00734437
ENSG00000175063	1.4884	0.00735385
ENSG00000236946	-2.7381	0.00736821
ENSG00000156398	-1.5843	0.00738124
ENSG00000214975	2.1703	0.00742158
ENSG00000087995	-1.0763	0.00750031
ENSG00000154917	1.0524	0.00763032
ENSG00000125505	1.1442	0.00763032
ENSG00000115163	2.0731	0.00764969
ENSG00000131373	-1.1333	0.00768554
ENSG00000270959	1.1315	0.00768554
ENSG00000116138	-1.1895	0.00768554
ENSG00000161911	1.2001	0.00769202
ENSG00000114626	1.2907	0.00769202
ENSG00000251002	-1.9597	0.00769202
ENSG00000169918	-1.85	0.00769202
ENSG00000116251	-1.5691	0.00771763
ENSG00000232815	1.2025	0.00772242
ENSG00000198933	1.0491	0.00782423
ENSG00000184271	-1.428	0.00791778
ENSG00000198034	-1.4714	0.00791778
ENSG00000245748	1.9117	0.00795446
ENSG00000231822	-1.5148	0.00800679
ENSG00000186642	1.9545	0.00801778
ENSG00000114739	-1.6283	0.00801778
ENSG00000243554	-3.0079	0.00802331
ENSG00000251143	-1.9807	0.00806512
ENSG00000258745	2.4637	0.0081167
ENSG00000174306	-1.2121	0.00812001
ENSG00000111058	1.5538	0.00819912
ENSG00000213626	-1.3268	0.00823874
ENSG00000205808	-1.415	0.00830564
ENSG00000185897	1.765	0.00830564
ENSG00000134954	-1.5324	0.00830564
ENSG00000142188	-1.1353	0.00830564
ENSG00000103037	-1.5116	0.00830564
ENSG00000213085	1.2498	0.00830564
ENSG00000108309	1.5548	0.00830564
ENSG00000198959	1.3278	0.00830564
ENSG00000240376	-2.6667	0.00830747
ENSG00000204525	1.1759	0.00830951
ENSG00000274211	-1.0491	0.00830951
ENSG00000158352	1.9041	0.00831785
ENSG00000157601	2.2007	0.00832252
ENSG00000233261	1.7681	0.00834475
ENSG00000172575	-1.7433	0.00839552
ENSG00000170624	-3.224	0.00843968
ENSG00000069493	-1.5148	0.0084748
ENSG00000249119	-3.2984	0.0084748
ENSG00000188785	-1.663	0.0084748
ENSG00000142552	1.2557	0.00850379
ENSG00000228775	-2.2235	0.00851095
ENSG00000181444	1.2137	0.00855571
ENSG00000198755	-1.3242	0.00856197
ENSG00000151651	1.0277	0.00864027
ENSG00000185052	1.4877	0.00866535
ENSG00000277075	1.7171	0.00872633
ENSG00000262777	2.3679	0.00873288
ENSG00000132170	1.4195	0.00873288
ENSG00000128694	-1.5219	0.00873288
ENSG00000162949	2.1504	0.00875302
ENSG00000205268	-1.1926	0.00876231
ENSG00000089220	-1.1736	0.00876231
ENSG00000152147	-1.3689	0.00880138
ENSG00000211804	-2.4276	0.00882168
ENSG00000160654	-1.5716	0.00882168
ENSG00000160703	1.0378	0.0088728
ENSG00000109684	-2.5436	0.00893293
ENSG00000251497	-2.8194	0.0089643
ENSG00000186998	1.8353	0.00896907
ENSG00000267293	3.2555	0.0090713
ENSG00000228327	1.0188	0.00911738
ENSG00000115977	-1.0134	0.00915822
ENSG00000100228	1.2913	0.00915861
ENSG00000228784	-1.3251	0.00921048
ENSG00000105472	2.75	0.00921967
ENSG00000143369	2.2911	0.00926052
ENSG00000189007	-1.7078	0.00926202
ENSG00000135426	-1.5378	0.00927125
ENSG00000251230	1.2645	0.00927957
ENSG00000179978	1.3626	0.00927957
ENSG00000196214	-1.1562	0.00933964
ENSG00000181409	1.1265	0.00933964
ENSG00000198932	-1.7013	0.00933964
ENSG00000211793	-1.9654	0.00936306
ENSG00000198721	-1.0229	0.00941648
ENSG00000174721	-1.6064	0.00945409
ENSG00000081059	-1.7308	0.00948269
ENSG00000131969	1.2031	0.00948626
ENSG00000184702	1.2363	0.00950329
ENSG00000179094	1.2115	0.00953408
ENSG00000187122	1.9351	0.00953408
ENSG00000214189	1.4948	0.00953408
ENSG00000103534	1.945	0.00957483
ENSG00000257285	1.0983	0.00957483
ENSG00000138646	1.9604	0.00957483
ENSG00000198744	-3.2773	0.00960441
ENSG00000168528	1.1115	0.00966331
ENSG00000144713	-1.3919	0.00966331
ENSG00000217275	1.863	0.00971914
ENSG00000139187	-1.8612	0.00972884
ENSG00000160932	2.3	0.00974068
ENSG00000146950	4.2966	0.00979358
ENSG00000185955	1.3666	0.00984986
ENSG00000073150	1.237	0.00985324
ENSG00000120051	1.013	0.00995722
ENSG00000260188	1.6283	0.00995722
ENSG00000211746	-1.6749	0.00995722
ENSG00000198929	3.374	0.00995722
ENSG00000170180	3.0594	0.00995722
ENSG00000135318	-1.9703	0.00997044
ENSG00000255545	-2.4914	0.0100165
ENSG00000277224	1.5519	0.0100184
ENSG00000135862	1.0617	0.0100184
ENSG00000198829	1.9885	0.0100194
ENSG00000186017	-1.7453	0.0100474
ENSG00000223609	2.1639	0.0100474
ENSG00000204420	1.0388	0.0100616
ENSG00000158859	-1.9424	0.0100984
ENSG00000236735	-4.623	0.0101024
ENSG00000243284	1.2937	0.0101409
ENSG00000100342	1.0322	0.0101799
ENSG00000152078	2.2196	0.0101898
ENSG00000163935	-1.3144	0.0102124
ENSG00000231167	-2.8365	0.0102421
ENSG00000186854	-1.8391	0.010268
ENSG00000162576	-1.6551	0.0103056
ENSG00000105088	-1.4686	0.0103595
ENSG00000113319	-1.7398	0.0103802
ENSG00000185129	-1.0238	0.0103832
ENSG00000278987	-3.0276	0.01042
ENSG00000145649	-1.7689	0.0104909
ENSG00000179981	-1.1219	0.0104909
ENSG00000232931	-1.4042	0.0104909
ENSG00000198242	-1.3118	0.0105212
ENSG00000145476	-1.6831	0.0105642
ENSG00000267128	-2.7487	0.0105642
ENSG00000164220	2.0114	0.0105644
ENSG00000138080	2.1459	0.0105644
ENSG00000142065	-1.7218	0.0105644
ENSG00000161944	1.1475	0.0105689
ENSG00000073605	-1.2236	0.0105767
ENSG00000168685	-1.8192	0.0105978
ENSG00000273055	2.2538	0.01061
ENSG00000136521	-1.0918	0.01061
ENSG00000100027	-1.2365	0.010618
ENSG00000166707	-1.8723	0.0106572
ENSG00000227688	1.077	0.0106582
ENSG00000236882	3.0241	0.0107194
ENSG00000139618	1.0942	0.0108871
ENSG00000205809	-2.9928	0.0109089
ENSG00000196581	-2.6934	0.0109563
ENSG00000166265	2.6585	0.0110083
ENSG00000254126	-3.1434	0.0110083
ENSG00000213742	-2.9109	0.0110224
ENSG00000235552	-1.8254	0.0110609
ENSG00000174099	1.0745	0.0112221
ENSG00000108950	1.6243	0.0112532
ENSG00000273972	1.8368	0.0113109
ENSG00000213058	-3.2375	0.0113303
ENSG00000075336	-1.0658	0.0113328
ENSG00000162407	1.6226	0.0113412
ENSG00000243667	-1.3073	0.01146
ENSG00000204839	1.3518	0.0114602
ENSG00000230457	-2.8945	0.0115243
ENSG00000259268	1.5299	0.0115853
ENSG00000274736	-2.4211	0.0116751
ENSG00000219928	-6.0428	0.0116846
ENSG00000112561	1.0413	0.0118437
ENSG00000188542	-1.0423	0.0118437
ENSG00000166851	1.3659	0.0118437
ENSG00000125319	1.612	0.011859
ENSG00000150760	2.8638	0.0118652
ENSG00000255717	-1.2858	0.0119412
ENSG00000176046	3.7808	0.0120773
ENSG00000168781	-1.2984	0.0121173
ENSG00000187109	-1.3681	0.0121802
ENSG00000248049	-1.2967	0.0121802
ENSG00000229344	-2.9664	0.0122117
ENSG00000229119	-2.5597	0.0122117
ENSG00000175928	1.0049	0.0122205
ENSG00000153283	-1.4764	0.0122205
ENSG00000237945	-1.6935	0.0122239
ENSG00000118181	-1.7115	0.0122319
ENSG00000087237	1.1008	0.0122576
ENSG00000158104	1.6156	0.0122876
ENSG00000137959	2.4318	0.0123165
ENSG00000211805	-2.3452	0.0123402
ENSG00000196205	-1.4553	0.012355
ENSG00000250608	1.7979	0.012355
ENSG00000279361	-1.556	0.0123828
ENSG00000275713	1.2178	0.0124
ENSG00000272666	1.0603	0.0124147
ENSG00000259479	-2.0092	0.0124494
ENSG00000245164	-1.6326	0.0124642
ENSG00000122420	4.6345	0.0124855
ENSG00000074621	-1.5155	0.0125481
ENSG00000112182	-1.8123	0.0126232
ENSG00000204010	2.0395	0.012643
ENSG00000211689	-1.682	0.0127163
ENSG00000211695	-1.7694	0.0127163
ENSG00000119922	1.8848	0.0127618
ENSG00000188523	3.2433	0.0127772
ENSG00000256196	-4.9577	0.0127772
ENSG00000261428	-2.0693	0.0127772
ENSG00000000971	-2.0523	0.0127772
ENSG00000244560	-1.8066	0.0128715
ENSG00000152207	-1.8786	0.0129374
ENSG00000165685	2.69	0.0129374
ENSG00000181788	1.0481	0.0129374
ENSG00000223571	1.3151	0.0129728
ENSG00000153933	-1.4034	0.0129759
ENSG00000162757	-1.1854	0.0129777
ENSG00000169330	-2.5234	0.013009
ENSG00000243960	-2.5404	0.0130115
ENSG00000243155	1.1913	0.0130115
ENSG00000123472	-1.025	0.0130251
ENSG00000162733	1.824	0.0130252
ENSG00000198753	2.6518	0.0130962
ENSG00000243943	-1.1386	0.0131088
ENSG00000181007	-1.5562	0.0131361
ENSG00000244119	-2.0507	0.0131361
ENSG00000145041	-1.2529	0.0131931
ENSG00000255801	2.4597	0.0132076
ENSG00000169877	1.8814	0.0132076
ENSG00000215256	-1.0849	0.0132328
ENSG00000244398	-3.0924	0.0132457
ENSG00000149564	1.1609	0.0132573
ENSG00000256069	-4.3794	0.0132735
ENSG00000270210	1.3273	0.0132735
ENSG00000172878	-1.1232	0.0133904
ENSG00000144749	-1.3721	0.0134443
ENSG00000218713	1.4541	0.0135642
ENSG00000100336	2.4271	0.0135642
ENSG00000105176	-1.3728	0.0135781
ENSG00000183066	-1.3408	0.0136491
ENSG00000186951	-1.1251	0.013661
ENSG00000281134	2.0523	0.0137186
ENSG00000239906	5.3343	0.0137186
ENSG00000122477	-2.6684	0.0137186
ENSG00000181031	1.3383	0.0137186
ENSG00000263753	-1.2806	0.0137186
ENSG00000124762	1.1271	0.0137186
ENSG00000115457	1.823	0.0137457
ENSG00000250069	3.6741	0.0137544
ENSG00000227502	5.3637	0.0137588
ENSG00000153790	-1.3016	0.0138322
ENSG00000142409	1.0141	0.0138999
ENSG00000125354	-1.0188	0.0139521
ENSG00000169045	-1.0799	0.014018
ENSG00000167555	-1.7322	0.014018
ENSG00000223551	-2.1894	0.0140427
ENSG00000159445	-1.3786	0.0140444
ENSG00000198848	1.3456	0.0140656
ENSG00000215378	10.6492	0.0140656
ENSG00000279332	-1.7256	0.0141686
ENSG00000105329	1.0074	0.0142109
ENSG00000170312	1.6657	0.0142192
ENSG00000172014	5.3168	0.0142682
ENSG00000161640	1.9606	0.0143006
ENSG00000140092	-1.8052	0.0143469
ENSG00000063587	-1.0469	0.0143567
ENSG00000110079	1.295	0.0144125
ENSG00000186105	1.3774	0.0144206
ENSG00000141854	1.1861	0.0144373
ENSG00000197057	-1.9001	0.0144968
ENSG00000124256	1.1597	0.0147362
ENSG00000110719	1.3544	0.0147693
ENSG00000270339	-1.8518	0.0147693
ENSG00000147364	-1.0447	0.0147693
ENSG00000133169	2.8517	0.0147763
ENSG00000123570	-2.036	0.0147763
ENSG00000243406	-1.564	0.0147763
ENSG00000242950	-3.0792	0.0147763
ENSG00000276476	-2.5854	0.0148213
ENSG00000143479	1.3751	0.0148213
ENSG00000153107	-1.1561	0.0148279
ENSG00000273308	-2.5095	0.0149672
ENSG00000185697	-1.9913	0.0150071
ENSG00000054392	-1.3247	0.015043
ENSG00000174255	-1.4363	0.015043
ENSG00000166741	5.7122	0.0150508
ENSG00000085788	-1.2849	0.0150529
ENSG00000092929	1.051	0.0150754
ENSG00000180769	1.4413	0.0151158
ENSG00000262477	-3.4002	0.0151544
ENSG00000251301	-1.5739	0.0152008
ENSG00000117281	-1.9348	0.0152564
ENSG00000221866	-1.8227	0.0152878
ENSG00000148773	1.0526	0.0153713
ENSG00000125245	-1.7319	0.0154652
ENSG00000267934	-2.0729	0.015491
ENSG00000251992	-3.2507	0.0155502
ENSG00000135476	1.6761	0.0155502
ENSG00000236296	-3.8498	0.0155719
ENSG00000282059	2.1688	0.015636
ENSG00000158560	3.7247	0.0156876
ENSG00000130684	-1.1928	0.0156989
ENSG00000079156	1.6359	0.0157518
ENSG00000198429	-1.7378	0.0157671
ENSG00000197506	3.1848	0.0159104
ENSG00000133030	-1.0278	0.0159104
ENSG00000230629	-2.3595	0.0159725
ENSG00000109047	1.2993	0.01598
ENSG00000272602	-1.9137	0.0159883
ENSG00000057935	-1.154	0.016168
ENSG00000186020	-1.3524	0.016208
ENSG00000182670	-1.1777	0.0162089
ENSG00000167920	-1.5417	0.0162393
ENSG00000258831	3.8113	0.0163209
ENSG00000247287	-1.6753	0.0163296
ENSG00000228218	-3.1796	0.0163321
ENSG00000210077	-3.9762	0.0164455
ENSG00000226791	-2.1296	0.0165565
ENSG00000034053	-1.4332	0.0166469
ENSG00000117643	-1.4085	0.0166619
ENSG00000169252	-1.2081	0.0166619
ENSG00000261487	1.2545	0.0166619
ENSG00000232472	-2.8489	0.0167151
ENSG00000263142	-1.5426	0.0167349
ENSG00000166405	-1.464	0.0167349
ENSG00000256223	-1.9099	0.0167349
ENSG00000116106	-1.5344	0.0168429
ENSG00000149970	-2.0902	0.016885
ENSG00000213885	-3.6696	0.0168859
ENSG00000114423	-1.1891	0.0170131
ENSG00000215196	1.2752	0.0170487
ENSG00000139567	1.019	0.0170487
ENSG00000249042	1.3703	0.0170487
ENSG00000240950	-3.775	0.0170487
ENSG00000070404	1.3702	0.0170856
ENSG00000256862	-2.3199	0.0171114
ENSG00000168306	1.5523	0.017215
ENSG00000100300	1.7462	0.0172553
ENSG00000214765	-1.2357	0.0175848
ENSG00000101412	1.0726	0.0175966
ENSG00000129173	1.3125	0.0176176
ENSG00000141086	1.2665	0.0176176
ENSG00000197165	1.8384	0.0177152
ENSG00000117868	-1.0101	0.0178788
ENSG00000253772	3.0517	0.0178788
ENSG00000257094	7.5337	0.0178788
ENSG00000198182	-1.7175	0.0180648
ENSG00000068079	1.513	0.0180648
ENSG00000121406	-1.4927	0.0181186
ENSG00000118515	-1.2015	0.0181202
ENSG00000245910	-1.2962	0.0181273
ENSG00000228818	-3.8178	0.0181612
ENSG00000169239	-1.4171	0.0182068
ENSG00000174501	-1.6421	0.0182637
ENSG00000235174	-3.7144	0.0182704
ENSG00000178947	-1.7302	0.0182704
ENSG00000186185	1.9633	0.0184026
ENSG00000114948	-2.0819	0.0184785
ENSG00000264885	-2.5615	0.0185047
ENSG00000130202	2.2565	0.0185047
ENSG00000133106	1.1042	0.018512
ENSG00000272506	1.3362	0.0186085
ENSG00000069667	-1.802	0.0186085
ENSG00000154027	-1.8844	0.0186085
ENSG00000070182	1.2886	0.0186085
ENSG00000136936	-1.1145	0.0186085
ENSG00000027075	-1.2294	0.0186421
ENSG00000164241	-1.5619	0.0187379
ENSG00000116667	-1.5396	0.0187513
ENSG00000138794	-1.0349	0.0187984
ENSG00000169692	1.1734	0.0189177
ENSG00000109775	-1.1634	0.0189816
ENSG00000259182	1.8575	0.0190498
ENSG00000269609	-1.1282	0.0190643
ENSG00000137198	1.0911	0.0190645
ENSG00000198626	2.4892	0.0190645
ENSG00000162069	1.5038	0.0190836
ENSG00000182010	-2.466	0.0190836
ENSG00000114861	-1.2376	0.0190836
ENSG00000131187	1.8324	0.0191981
ENSG00000243335	-1.1646	0.0192043
ENSG00000274902	2.2194	0.0192279
ENSG00000117597	-1.391	0.0192279
ENSG00000152952	1.4633	0.0192929
ENSG00000132300	-1.0872	0.0192959
ENSG00000154537	2.8234	0.0192959
ENSG00000130489	1.9394	0.0192959
ENSG00000186687	-1.2065	0.0193085
ENSG00000185513	-1.0154	0.0193085
ENSG00000274961	-2.5694	0.0193207
ENSG00000143167	-1.4263	0.0193262
ENSG00000270189	-1.864	0.0193714
ENSG00000258869	-3.6749	0.0193714
ENSG00000112984	1.0417	0.0193737
ENSG00000254415	1.585	0.0193737
ENSG00000164040	-1.0499	0.0193865
ENSG00000174738	-1.6194	0.019447
ENSG00000272498	-2.3047	0.0194738
ENSG00000198131	-1.1482	0.0194738
ENSG00000124177	-1.1317	0.0194969
ENSG00000213443	-1.5487	0.0197668
ENSG00000151623	-1.7254	0.0197797
ENSG00000235613	-2.0296	0.019818
ENSG00000253214	2.144	0.0199291
ENSG00000258297	-1.112	0.0199413
ENSG00000269911	-2.0711	0.0199413
ENSG00000275902	-4.8685	0.019995
ENSG00000273221	-1.3507	0.0200221
ENSG00000198846	-1.4537	0.0201446
ENSG00000188321	-1.475	0.0201815
ENSG00000258469	1.4495	0.0202887
ENSG00000261208	-2.0419	0.0203906
ENSG00000117020	-1.3624	0.0203906
ENSG00000147689	5.3518	0.0204103
ENSG00000229648	1.4297	0.0204103
ENSG00000237772	1.4193	0.0204103
ENSG00000168280	-1.843	0.0204425
ENSG00000272529	-2.2227	0.0204642
ENSG00000234663	-1.8438	0.0204791
ENSG00000132286	-1.0689	0.0204791
ENSG00000229721	-2.9218	0.0205141
ENSG00000019991	1.0198	0.0205141
ENSG00000228956	-1.8626	0.020614
ENSG00000114023	-1.2244	0.0206145
ENSG00000226525	-4.0146	0.0207038
ENSG00000235272	-3.1557	0.0207038
ENSG00000188822	-1.3532	0.0207529
ENSG00000276216	-2.9677	0.0207529
ENSG00000240914	-4.0889	0.0207607
ENSG00000055332	1.0279	0.0207607
ENSG00000280060	-6.9454	0.0207812
ENSG00000279792	-1.7642	0.0208061
ENSG00000278134	3.3008	0.0208145
ENSG00000234498	-3.9952	0.0208403
ENSG00000280295	1.3551	0.0208768
ENSG00000205837	2.6412	0.0209894
ENSG00000137970	-2.5344	0.0209966
ENSG00000214595	-2.0437	0.021136
ENSG00000215158	-1.6312	0.021136
ENSG00000280137	-2.1279	0.0211518
ENSG00000187608	3.1196	0.0211588
ENSG00000124203	-1.4627	0.0211939
ENSG00000149292	-1.3822	0.0213738
ENSG00000170458	1.1109	0.0214604
ENSG00000173320	3.3203	0.0214623
ENSG00000089022	-1.0319	0.0214649
ENSG00000179195	-1.2194	0.0214649
ENSG00000183647	-1.424	0.0215715
ENSG00000249021	-2.2083	0.0215761
ENSG00000112159	-1.3217	0.0216459
ENSG00000113088	-1.7712	0.0216487
ENSG00000122378	-1.0149	0.0216487
ENSG00000280874	1.6198	0.0216593
ENSG00000235001	-3.0132	0.021739
ENSG00000110888	-1.2899	0.0217925
ENSG00000100564	-1.0447	0.0217925
ENSG00000157036	-1.3806	0.0217925
ENSG00000188487	1.0924	0.021797
ENSG00000160867	1.1499	0.0218751
ENSG00000116824	-1.3862	0.0219654
ENSG00000118971	-1.1044	0.0220963
ENSG00000129951	2.506	0.0220963
ENSG00000111371	-1.494	0.0220963
ENSG00000274641	1.8489	0.0220963
ENSG00000117174	-1.46	0.0223289
ENSG00000214199	-3.2024	0.022386
ENSG00000273472	-1.7209	0.0224331
ENSG00000184903	-1.2363	0.0225576
ENSG00000035141	-1.0177	0.0226974
ENSG00000162086	-1.0275	0.0226974
ENSG00000183347	2.1221	0.022754
ENSG00000152492	-1.2726	0.0227594
ENSG00000156738	-1.9158	0.0227772
ENSG00000229605	-5.0426	0.0228181
ENSG00000008988	-1.4769	0.0228223
ENSG00000124490	3.6468	0.0228642
ENSG00000249825	-2.0236	0.0229055
ENSG00000183822	1.0524	0.0229434
ENSG00000197958	-1.1903	0.0230195
ENSG00000256720	-3.2006	0.023084
ENSG00000078589	-1.6398	0.0232143
ENSG00000183604	-1.3165	0.0232201
ENSG00000138439	-1.4068	0.0232403
ENSG00000234332	-3.1534	0.0232586
ENSG00000282499	-2.2858	0.0232586
ENSG00000197721	1.463	0.0232662
ENSG00000099219	-1.2998	0.0233496
ENSG00000279278	-1.5697	0.0233802
ENSG00000238035	1.1243	0.0234182
ENSG00000138798	1.0826	0.0235147
ENSG00000188056	1.3486	0.0235536
ENSG00000230319	-2.3541	0.023603
ENSG00000106853	1.5966	0.0236045
ENSG00000214425	-1.4533	0.0236214
ENSG00000173114	-2.245	0.0240784
ENSG00000196290	-1.2194	0.0240884
ENSG00000081181	1.4735	0.0240982
ENSG00000225573	-3.8128	0.024099
ENSG00000211800	-1.9539	0.0241087
ENSG00000231999	-1.9619	0.0243393
ENSG00000196793	-1.9521	0.0244192
ENSG00000006432	-1.4981	0.0244192
ENSG00000170113	-1.5439	0.0244821
ENSG00000250361	1.6985	0.0245547
ENSG00000227751	-2.7752	0.0245547
ENSG00000181754	-1.4548	0.0246128
ENSG00000176371	-1.0123	0.0246391
ENSG00000101986	1.0169	0.0246509
ENSG00000143333	1.6181	0.0246517
ENSG00000133740	-1.4608	0.0247433
ENSG00000233762	-2.1184	0.0247808
ENSG00000273343	-2.9842	0.0248591
ENSG00000107679	-1.5628	0.0248657
ENSG00000268262	1.5019	0.0249468
ENSG00000280120	-1.2435	0.0249609
ENSG00000198860	-1.3331	0.0250065
ENSG00000235954	-1.0491	0.0250367
ENSG00000082512	-1.4314	0.0250367
ENSG00000184939	-1.1498	0.0250483
ENSG00000136068	-1.1144	0.0250727
ENSG00000272468	1.1654	0.0250727
ENSG00000267655	-2.9549	0.0250727
ENSG00000272398	1.2726	0.0250735
ENSG00000185842	1.7723	0.0250735
ENSG00000154310	-1.2081	0.0250735
ENSG00000131876	-1.0373	0.0251095
ENSG00000234389	1.9699	0.0251095
ENSG00000006607	-1.2189	0.0251168
ENSG00000117228	1.1836	0.0251508
ENSG00000228499	-4.4664	0.0252264
ENSG00000234608	-1.1441	0.0252264
ENSG00000116678	1.7856	0.0252608
ENSG00000233608	3.6454	0.0252831
ENSG00000269720	3.2965	0.0253156
ENSG00000130479	1.0464	0.0253156
ENSG00000169991	-1.1678	0.0253465
ENSG00000282826	-1.5539	0.0254224
ENSG00000211819	-4.8435	0.025519
ENSG00000152465	-1.375	0.0255507
ENSG00000265401	2.1627	0.0256105
ENSG00000197283	-1.1414	0.0256105
ENSG00000105136	-1.3237	0.0258242
ENSG00000274717	2.1088	0.0258242
ENSG00000157152	1.1321	0.0258359
ENSG00000183134	-2.0777	0.0259395
ENSG00000261845	-6.0994	0.0259395
ENSG00000252139	-4.2518	0.0259702
ENSG00000214182	-1.7214	0.0259852
ENSG00000116691	1.1377	0.0260607
ENSG00000211829	-1.7699	0.0260944
ENSG00000172809	-1.0256	0.026097
ENSG00000101096	-1.4124	0.0261706
ENSG00000185745	2.1264	0.0261745
ENSG00000070950	-1.3044	0.0261938
ENSG00000069702	-1.6904	0.0263236
ENSG00000248124	-1.414	0.0263655
ENSG00000279088	-1.2816	0.0263744
ENSG00000197077	-1.612	0.0263744
ENSG00000088827	3.1443	0.0264747
ENSG00000184860	-1.4742	0.0264747
ENSG00000110057	1.1075	0.0264968
ENSG00000162739	-1.2881	0.0266374
ENSG00000165526	-1.034	0.0266545
ENSG00000181450	-1.756	0.0266778
ENSG00000187800	1.1039	0.0266778
ENSG00000148795	1.2588	0.0266778
ENSG00000280128	-1.3502	0.0266778
ENSG00000171916	1.4105	0.026856
ENSG00000274026	1.501	0.0269092
ENSG00000105609	1.361	0.0269092
ENSG00000205307	1.4952	0.0269092
ENSG00000165591	-1.4373	0.027018
ENSG00000157150	7.8927	0.027134
ENSG00000086189	-1.285	0.027157
ENSG00000257151	-2.1907	0.0271639
ENSG00000233559	1.1289	0.0271697
ENSG00000100575	-1.0246	0.0271842
ENSG00000184492	2.4144	0.0271842
ENSG00000279394	1.8077	0.0271842
ENSG00000132563	2.5476	0.0271842
ENSG00000074696	-1.3999	0.0272833
ENSG00000277450	-2.9211	0.0272833
ENSG00000267283	1.6294	0.0273104
ENSG00000138378	-1.2698	0.0273229
ENSG00000239559	-3.5207	0.027337
ENSG00000276449	-2.067	0.0273397
ENSG00000083099	-1.4559	0.0275054
ENSG00000267607	2.1853	0.0275054
ENSG00000225178	-1.7939	0.0275914
ENSG00000146070	-1.715	0.0276303
ENSG00000269469	-5.7305	0.0276303
ENSG00000061656	3.7718	0.0277004
ENSG00000204650	-1.3025	0.0277587
ENSG00000136111	-2.0538	0.0277618
ENSG00000137965	1.7723	0.0278441
ENSG00000248092	-1.232	0.0278492
ENSG00000147535	-1.222	0.0278777
ENSG00000164828	-1.1535	0.0278812
ENSG00000273344	-1.0301	0.0279014
ENSG00000239265	4.4965	0.027927
ENSG00000079691	-1.6634	0.0279947
ENSG00000101335	1.1404	0.0280178
ENSG00000108797	-1.4009	0.0280178
ENSG00000108821	2.9448	0.0282061
ENSG00000071539	1.3509	0.0284412
ENSG00000163092	1.8936	0.0285734
ENSG00000187902	2.453	0.0285849
ENSG00000248671	-1.7666	0.028767
ENSG00000245937	-1.138	0.0288023
ENSG00000196296	1.5649	0.0288084
ENSG00000232852	1.2919	0.0288084
ENSG00000170485	-1.2666	0.0288199
ENSG00000196586	-1.7451	0.0289738
ENSG00000237248	-2.0545	0.0289816
ENSG00000171262	-1.345	0.0290383
ENSG00000161048	-1.3627	0.0290434
ENSG00000116984	-1.2964	0.0291119
ENSG00000225569	-2.2671	0.0291481
ENSG00000235437	-1.2573	0.0291481
ENSG00000105928	-1.8526	0.0291978
ENSG00000198406	-2.2261	0.0292197
ENSG00000235508	-2.7867	0.0292307
ENSG00000196867	-1.5804	0.0292546
ENSG00000180764	-3.0721	0.0292671
ENSG00000279529	-1.0129	0.0292898
ENSG00000174705	1.8301	0.0293334
ENSG00000144741	-1.0541	0.0295839
ENSG00000166963	1.0792	0.0295877
ENSG00000247774	-1.2934	0.0295966
ENSG00000168071	1.0619	0.0296061
ENSG00000267758	4.6545	0.0296883
ENSG00000204252	-1.4254	0.0297396
ENSG00000135414	-1.193	0.0297578
ENSG00000133216	1.6508	0.0297614
ENSG00000069275	-1.1053	0.0297614
ENSG00000137054	-1.0458	0.0297852
ENSG00000278897	-1.7482	0.0297852
ENSG00000182263	3.6021	0.0298038
ENSG00000213300	-1.5173	0.0298533
ENSG00000076706	1.9916	0.0298533
ENSG00000125148	2.0453	0.0298533
ENSG00000185340	1.4099	0.0298533
ENSG00000108474	-1.0275	0.0298533
ENSG00000025708	1.4703	0.0299486
ENSG00000166582	-1.2382	0.0300247
ENSG00000158321	-1.4782	0.0300633
ENSG00000244733	-2.0053	0.0300638
ENSG00000138758	-1.2254	0.0301148
ENSG00000102471	-1.8921	0.0301672
ENSG00000006327	1.1458	0.0302877
ENSG00000251595	-1.7792	0.0302877
ENSG00000109920	-1.0817	0.0302877
ENSG00000262999	1.2307	0.0302877
ENSG00000052126	-1.6161	0.0303437
ENSG00000180229	-1.9829	0.0303437
ENSG00000196693	-1.4063	0.0304057
ENSG00000162415	-1.8863	0.0304065
ENSG00000163251	1.0485	0.0304226
ENSG00000119335	-1.0412	0.0306095
ENSG00000272226	-3.2286	0.0306154
ENSG00000167699	-1.098	0.0307115
ENSG00000104154	-1.6339	0.0307245
ENSG00000074966	-1.4829	0.0308071
ENSG00000213326	-4.061	0.030901
ENSG00000115365	-1.4855	0.030901
ENSG00000003436	1.3207	0.0309185
ENSG00000177494	-1.7923	0.0309706
ENSG00000122861	1.4836	0.0309889
ENSG00000204424	1.1435	0.031037
ENSG00000111752	-1.1795	0.031037
ENSG00000125910	1.3426	0.031075
ENSG00000076321	-1.252	0.0312569
ENSG00000145592	-1.4746	0.031273
ENSG00000166949	-1.2207	0.0313431
ENSG00000262152	1.2516	0.0313615
ENSG00000121989	-1.5851	0.0314299
ENSG00000244716	-2.657	0.0314548
ENSG00000274292	-1.5669	0.0315466
ENSG00000184661	1.2576	0.0315466
ENSG00000181915	-1.135	0.0315525
ENSG00000131127	-1.2435	0.0315525
ENSG00000171791	-1.3569	0.0315765
ENSG00000135469	-1.0813	0.0315765
ENSG00000211792	-1.7365	0.0315765
ENSG00000282651	3.749	0.0315765
ENSG00000151364	4.7782	0.0317168
ENSG00000179750	1.0727	0.0317256
ENSG00000228168	-1.8407	0.0317585
ENSG00000224032	-1.2298	0.0317643
ENSG00000165929	-1.8277	0.0318133
ENSG00000110318	-1.4007	0.0318322
ENSG00000166704	-1.3533	0.0319748
ENSG00000239887	1.5442	0.0320545
ENSG00000029534	1.1156	0.0320858
ENSG00000163389	-1.2669	0.0320891
ENSG00000206052	-2.0721	0.0320916
ENSG00000255769	-1.7999	0.0321521
ENSG00000197296	-1.1281	0.0322074
ENSG00000233406	-2.5102	0.0322074
ENSG00000279026	-1.7447	0.0322872
ENSG00000128596	-1.5525	0.0323434
ENSG00000230043	-2.2344	0.0323434
ENSG00000276571	-3.5584	0.0324669
ENSG00000112486	-1.6087	0.0324669
ENSG00000223697	2.145	0.0325294
ENSG00000168661	-1.8765	0.0326216
ENSG00000206149	-1.3702	0.0326216
ENSG00000230606	-1.3976	0.0326216
ENSG00000254887	-1.5406	0.0327352
ENSG00000116791	-1.5933	0.0327977
ENSG00000231104	-4.8915	0.0330709
ENSG00000259673	-1.6909	0.0332019
ENSG00000268750	-3.048	0.0332148
ENSG00000196670	-1.4815	0.0332148
ENSG00000273706	4.0588	0.0332315
ENSG00000282416	1.3618	0.0334038
ENSG00000135423	-1.7613	0.0334661
ENSG00000135905	-1.263	0.0336889
ENSG00000108298	-1.0524	0.0336889
ENSG00000243007	-3.8023	0.0338935
ENSG00000231500	-1.4086	0.0339211
ENSG00000117322	-1.6026	0.0339618
ENSG00000257433	1.2355	0.0340182
ENSG00000156113	2.5881	0.0340182
ENSG00000185875	-1.5724	0.0343988
ENSG00000177599	-1.6157	0.0344094
ENSG00000196177	-1.5286	0.0344907
ENSG00000121897	-1.1941	0.0345453
ENSG00000126016	-1.6773	0.034781
ENSG00000243055	1.4267	0.0350912
ENSG00000128918	2.034	0.0354946
ENSG00000130768	1.2891	0.0354946
ENSG00000182902	1.6659	0.0355093
ENSG00000228261	1.3065	0.0355202
ENSG00000183495	-1.0502	0.0356392
ENSG00000166260	-1.1242	0.0356453
ENSG00000135740	-1.2283	0.0357967
ENSG00000120458	-1.4529	0.0357967
ENSG00000279753	1.2394	0.0359189
ENSG00000110693	1.6924	0.0359303
ENSG00000225200	-3.8351	0.0359382
ENSG00000224023	-2.0229	0.0360114
ENSG00000165209	-1.233	0.0360157
ENSG00000243566	2.3288	0.0363495
ENSG00000266389	1.5451	0.0363495
ENSG00000150593	-1.0638	0.0363495
ENSG00000165410	-1.4717	0.0364105
ENSG00000256249	-2.8717	0.0365108
ENSG00000078596	-1.3727	0.0365457
ENSG00000274553	2.5739	0.0365457
ENSG00000258559	-1.2087	0.036584
ENSG00000244021	-3.2099	0.0366212
ENSG00000144218	-1.6682	0.0366703
ENSG00000118922	-1.6818	0.0366703
ENSG00000236679	4.03	0.0369053
ENSG00000130433	-2.4458	0.036934
ENSG00000236901	-1.4574	0.036934
ENSG00000010219	-1.2906	0.036934
ENSG00000143748	-1.0184	0.0370052
ENSG00000101842	-1.537	0.0370311
ENSG00000102409	-1.2272	0.0370311
ENSG00000115875	-1.1665	0.0370313
ENSG00000152495	-1.706	0.0370836
ENSG00000154229	-1.1378	0.0371575
ENSG00000113263	-1.4564	0.0372413
ENSG00000203865	-1.937	0.0372876
ENSG00000231087	2.1337	0.0372981
ENSG00000180376	-1.4511	0.0372981
ENSG00000232940	-1.4457	0.0372981
ENSG00000169508	-1.6762	0.0373118
ENSG00000035499	1.4606	0.037353
ENSG00000227218	-1.8181	0.037353
ENSG00000245534	-2.6327	0.0373557
ENSG00000175414	-1.3472	0.0373906
ENSG00000126251	2.5541	0.0373944
ENSG00000227678	-1.9468	0.0375718
ENSG00000234571	1.4174	0.0376033
ENSG00000213071	-1.6556	0.0376033
ENSG00000167608	1.6542	0.0376146
ENSG00000248180	1.8324	0.0376146
ENSG00000167785	-1.4853	0.0376396
ENSG00000164024	-1.0453	0.0377525
ENSG00000235081	1.9842	0.0378668
ENSG00000278467	-3.7842	0.0378878
ENSG00000274376	-2.261	0.0380743
ENSG00000185418	-1.2921	0.0383655
ENSG00000152404	-1.3063	0.0384049
ENSG00000197361	-1.8629	0.0384363
ENSG00000272282	-1.6348	0.0384363
ENSG00000197050	-1.5431	0.0384792
ENSG00000268912	-1.9415	0.0385844
ENSG00000175832	5.3908	0.0387683
ENSG00000245970	-1.5674	0.0389158
ENSG00000134809	1.0779	0.0389234
ENSG00000142025	1.6963	0.0389234
ENSG00000167419	2.6123	0.0389884
ENSG00000167842	-1.1993	0.0391252
ENSG00000277218	-2.6303	0.0391824
ENSG00000106524	-1.2638	0.0391891
ENSG00000241511	-3.9651	0.0394181
ENSG00000243225	4.0179	0.0395336
ENSG00000119866	-1.1833	0.039555
ENSG00000149531	-1.5104	0.039555
ENSG00000094880	-1.2267	0.0396175
ENSG00000100979	1.2299	0.0396175
ENSG00000262721	-3.7106	0.0396175
ENSG00000145687	-1.075	0.0396271
ENSG00000250644	2.8116	0.0396354
ENSG00000066294	-1.1414	0.0397955
ENSG00000197301	2.4223	0.0397955
ENSG00000161905	-2.8686	0.0397955
ENSG00000269893	-1.7326	0.0397955
ENSG00000164692	3.4164	0.0397955
ENSG00000211821	-2.5127	0.0398827
ENSG00000197776	-2.0772	0.0399641
ENSG00000103351	-1.1101	0.0400971
ENSG00000113456	-1.2284	0.0402445
ENSG00000216657	-4.522	0.0402796
ENSG00000245080	2.1542	0.0402967
ENSG00000272583	-2.4065	0.0403375
ENSG00000211724	-1.465	0.0404485
ENSG00000107957	-1.0809	0.040595
ENSG00000121900	4.2814	0.0406294
ENSG00000076555	-1.0363	0.0406363
ENSG00000261556	-1.2406	0.0406363
ENSG00000128536	-2.0158	0.0406363
ENSG00000271109	-1.5711	0.0407922
ENSG00000257027	-1.3645	0.0408809
ENSG00000157368	-2.3613	0.0408921
ENSG00000197937	-1.4115	0.0409674
ENSG00000135108	-1.0194	0.0409674
ENSG00000237438	-1.435	0.041247
ENSG00000234743	-3.3248	0.0412799
ENSG00000275131	-1.6934	0.0413478
ENSG00000152133	-1.511	0.0415298
ENSG00000276115	-1.2624	0.0416441
ENSG00000114503	-1.0618	0.0416689
ENSG00000174373	-1.4615	0.0417292
ENSG00000167513	2.0049	0.041766
ENSG00000137474	1.2331	0.041766
ENSG00000180667	1.1879	0.041766
ENSG00000106366	1.1599	0.041766
ENSG00000154269	-2.0871	0.0417997
ENSG00000140859	1.0035	0.0419227
ENSG00000177989	1.3562	0.0420154
ENSG00000244242	1.3665	0.0420154
ENSG00000278771	1.478	0.042244
ENSG00000051128	1.0022	0.0423811
ENSG00000111728	-1.7982	0.0424173
ENSG00000157869	-1.2996	0.0426435
ENSG00000137168	-1.2701	0.0426658
ENSG00000259212	-2.337	0.0427813
ENSG00000240616	-2.0698	0.0427833
ENSG00000166441	-1.1146	0.0428519
ENSG00000184792	1.1728	0.0429424
ENSG00000197302	-1.3083	0.0429424
ENSG00000106976	1.3037	0.0429424
ENSG00000204623	-1.4969	0.0429424
ENSG00000103723	1.2009	0.0429424
ENSG00000101445	-1.1554	0.0429424
ENSG00000220472	-2.5063	0.0429565
ENSG00000197498	-1.3291	0.0430906
ENSG00000234771	-1.0637	0.0431679
ENSG00000171101	-1.393	0.04319
ENSG00000161298	-1.4508	0.04319
ENSG00000147231	-1.7418	0.0432148
ENSG00000255561	-1.3058	0.0432148
ENSG00000240003	6.9726	0.0432562
ENSG00000259436	-1.285	0.043532
ENSG00000164815	-1.0831	0.043532
ENSG00000117090	-1.2587	0.043532
ENSG00000197381	-1.1347	0.043532
ENSG00000164402	-1.2563	0.0436007
ENSG00000139726	-1.1608	0.0437994
ENSG00000213714	1.0393	0.0438936
ENSG00000189227	-1.1428	0.0439241
ENSG00000119699	-1.2614	0.0439241
ENSG00000259591	-5.4228	0.0442448
ENSG00000198934	-1.4041	0.0443509
ENSG00000184106	1.2155	0.0443509
ENSG00000122490	1.0727	0.0444
ENSG00000266947	-1.3692	0.0444527
ENSG00000156976	-1.2814	0.0445916
ENSG00000183691	-2.1846	0.0446782
ENSG00000211721	-1.9879	0.0447469
ENSG00000236088	-1.3528	0.0449766
ENSG00000139537	-1.2866	0.0451436
ENSG00000230897	-4.0699	0.0452822
ENSG00000135976	-1.5027	0.0453916
ENSG00000170634	-1.2204	0.045464
ENSG00000211451	-1.6267	0.0455492
ENSG00000259976	-1.5729	0.0455771
ENSG00000235772	-3.4904	0.0455952
ENSG00000154025	-1.4789	0.0456461
ENSG00000182712	-1.0301	0.0456626
ENSG00000163001	-1.4181	0.0457981
ENSG00000164338	-1.4415	0.0458026
ENSG00000261528	-4.2097	0.0458829
ENSG00000224078	-1.3794	0.0458829
ENSG00000279622	3.6252	0.0459765
ENSG00000141040	-1.32	0.0461036
ENSG00000107890	-1.6857	0.0461036
ENSG00000204934	-1.6792	0.0461036
ENSG00000259513	-5.7249	0.0461502
ENSG00000253522	-2.2069	0.0462143
ENSG00000067113	-1.5317	0.0462409
ENSG00000274213	2.0599	0.0462905
ENSG00000174652	-1.0562	0.0462949
ENSG00000156299	-1.265	0.0463411
ENSG00000167635	-1.4902	0.0463411
ENSG00000122188	-1.3089	0.0463861
ENSG00000085563	-1.6187	0.0464285
ENSG00000157343	1.1517	0.046567
ENSG00000110492	1.5173	0.0466579
ENSG00000178685	1.3324	0.0467236
ENSG00000116990	-1.0647	0.0468489
ENSG00000171817	-1.7437	0.0468489
ENSG00000279059	-1.3845	0.0468935
ENSG00000151413	-1.3952	0.0468978
ENSG00000198270	-1.0902	0.0468978
ENSG00000272491	2.0434	0.0469592
ENSG00000278627	-1.838	0.0469749
ENSG00000042980	-1.3555	0.0469857
ENSG00000160446	1.0708	0.0470137
ENSG00000281852	-1.4828	0.0470738
ENSG00000183150	-1.4174	0.0473991
ENSG00000135040	-1.1386	0.0473991
ENSG00000282051	1.1948	0.0474034
ENSG00000160062	1.8718	0.0474034
ENSG00000269897	-1.6638	0.0474051
ENSG00000188060	1.6494	0.0474051
ENSG00000272914	1.1302	0.0474087
ENSG00000158578	1.1508	0.0474367
ENSG00000152760	2.0741	0.0474386
ENSG00000164330	-1.7136	0.047458
ENSG00000233974	-1.8772	0.047458
ENSG00000212769	-3.4906	0.0475192
ENSG00000240204	-2.0888	0.0476475
ENSG00000146670	1.1711	0.0476475
ENSG00000185808	-1.2012	0.0476535
ENSG00000120915	-1.3523	0.0478766
ENSG00000170899	-1.7904	0.0479024
ENSG00000137274	-1.1023	0.0481502
ENSG00000143153	-1.522	0.0482197
ENSG00000280213	1.1682	0.0482988
ENSG00000011105	1.1832	0.0483971
ENSG00000103319	-1.0365	0.0486168
ENSG00000225423	-2.0106	0.0486224
ENSG00000241560	-3.299	0.048666
ENSG00000263883	1.3288	0.0486993
ENSG00000231528	1.6303	0.0486993
ENSG00000245498	-1.4106	0.0487372
ENSG00000107771	-1.1966	0.0487378
ENSG00000273084	1.6175	0.0488179
ENSG00000124593	1.1334	0.0488242
ENSG00000197847	1.3675	0.0488342
ENSG00000126709	1.9141	0.0488741
ENSG00000133460	-1.1272	0.0490126
ENSG00000184867	-1.4616	0.0490439
ENSG00000165272	-1.1481	0.0493809
ENSG00000239605	1.9174	0.0493838
ENSG00000167106	-1.2872	0.0493851
ENSG00000173372	1.4219	0.049393
ENSG00000165138	-1.1854	0.0494622
ENSG00000231102	-2.8926	0.0494622
ENSG00000024526	1.8546	0.0494645
ENSG00000078114	-3.0628	0.0494991
ENSG00000270392	-1.8606	0.0495304
ENSG00000188846	-1.0272	0.0495811
ENSG00000225300	-2.1702	0.0495842
ENSG00000244071	2.1763	0.0496675
ENSG00000152582	-1.7525	0.0496924
ENSG00000170854	-1.3011	0.0498947
ENSG00000101188	1.1982	0.0498947
ENSG00000184985	2.618	0.0498947
