## Supplemental Table 2 for "Exploration of the link between COVID-19 and gastric cancer from the perspective of bioinformatics and systems biology"

### Sheet: Sheet1
id	log2(fc)	PValue
ENSG00000164283	-5.1821	1.41511e-54
ENSG00000123500	-6.2065	5.34632e-44
ENSG00000163347	-3.8634	2.5749e-43
ENSG00000183287	2.8853	3.65062e-39
ENSG00000095970	-3.5379	1.64998e-38
ENSG00000136231	-5.0515	1.11363e-36
ENSG00000179772	-3.338	2.66858e-35
ENSG00000103888	-3.4806	1.07797e-31
ENSG00000137573	-3.1447	3.54813e-31
ENSG00000172965	-1.8532	5.96024e-31
ENSG00000122641	-3.9495	1.27385e-30
ENSG00000164932	-3.1039	7.28911e-30
ENSG00000061337	-2.3073	9.72921e-30
ENSG00000078098	-3.5114	1.18632e-29
ENSG00000197905	-1.7593	1.33117e-29
ENSG00000204262	-1.6802	2.15322e-29
ENSG00000162745	-2.5818	1.80765e-28
ENSG00000151388	-2.5572	3.81048e-28
ENSG00000164694	-3.7967	4.85539e-28
ENSG00000099953	-3.1254	1.08404e-27
ENSG00000140937	-1.9438	2.18428e-27
ENSG00000060718	-5.5569	5.00167e-27
ENSG00000119711	1.3626	9.94333e-27
ENSG00000182492	-2.8579	1.8099e-26
ENSG00000106819	-3.0477	2.21518e-26
ENSG00000168542	-1.8955	2.46975e-26
ENSG00000162341	1.6587	2.52664e-26
ENSG00000038945	-2.3108	4.0385e-26
ENSG00000211448	-2.6107	5.93618e-26
ENSG00000170373	-7.0741	7.0062e-26
ENSG00000135094	-2.9716	1.10925e-25
ENSG00000119630	-2.0241	1.49788e-25
ENSG00000164220	-2.3711	2.25684e-25
ENSG00000102854	-4.7785	2.58612e-25
ENSG00000170369	-4.042	3.9106e-25
ENSG00000180806	-6.2371	4.35155e-25
ENSG00000146411	2.4052	5.80511e-25
ENSG00000214708	3.1496	6.03435e-25
ENSG00000118785	-3.5914	1.10145e-24
ENSG00000087116	-2.1119	1.2438e-24
ENSG00000086619	1.9156	1.52875e-24
ENSG00000198108	-1.701	1.65153e-24
ENSG00000228630	-8.159	1.65795e-24
ENSG00000128610	-6.2808	1.76442e-24
ENSG00000113140	-2.0258	2.36692e-24
ENSG00000154096	-2.3817	3.14045e-24
ENSG00000107295	3.3419	4.61519e-24
ENSG00000117122	-2.2971	5.04651e-24
ENSG00000178033	-1.5441	7.5368e-24
ENSG00000149257	-1.5252	1.0426e-23
ENSG00000105290	2.5545	2.34941e-23
ENSG00000038427	-1.6684	2.53383e-23
ENSG00000135744	-2.4514	2.68768e-23
ENSG00000102265	-2.1564	2.96012e-23
ENSG00000120254	-1.573	5.63329e-23
ENSG00000213373	3.3878	9.64153e-23
ENSG00000101115	-4.6614	1.09194e-22
ENSG00000178809	2.708	1.24876e-22
ENSG00000104415	-2.671	1.36258e-22
ENSG00000267385	2.7377	1.94407e-22
ENSG00000124225	-1.9085	2.88693e-22
ENSG00000250133	-5.96	3.80283e-22
ENSG00000157766	-3.1064	3.96591e-22
ENSG00000111799	-2.1483	6.27886e-22
ENSG00000181104	-1.7434	8.39568e-22
ENSG00000175264	-1.756	9.3206e-22
ENSG00000140873	-3.0619	9.58603e-22
ENSG00000211445	1.3439	1.02717e-21
ENSG00000147606	3.0686	1.17757e-21
ENSG00000111846	1.586	1.21958e-21
ENSG00000124374	1.79	1.29409e-21
ENSG00000124713	2.373	1.39291e-21
ENSG00000005073	-5.9062	2.23053e-21
ENSG00000132359	1.1704	2.53017e-21
ENSG00000167767	-4.2598	2.59332e-21
ENSG00000157193	-2.1686	2.79312e-21
ENSG00000230316	-5.834	4.17755e-21
ENSG00000175832	-2.8338	4.22218e-21
ENSG00000135821	1.435	4.44475e-21
ENSG00000214456	2.4842	6.99268e-21
ENSG00000130208	-3.1166	8.41874e-21
ENSG00000179431	-1.7605	8.80435e-21
ENSG00000128683	-4.7355	9.18996e-21
ENSG00000117600	-2.448	1.0208e-20
ENSG00000187730	-2.6529	1.16394e-20
ENSG00000134901	-1.2185	1.38304e-20
ENSG00000091879	-1.7404	1.449e-20
ENSG00000135480	-3.8593	1.45792e-20
ENSG00000170011	1.6861	1.91779e-20
ENSG00000187498	-1.9462	2.21613e-20
ENSG00000015532	1.5979	2.56924e-20
ENSG00000106483	-3.8944	2.62885e-20
ENSG00000174514	2.9611	5.23351e-20
ENSG00000105989	-4.4534	5.37997e-20
ENSG00000137699	-3.4336	6.0579e-20
ENSG00000105855	-1.4691	6.53872e-20
ENSG00000163453	-1.9028	7.94659e-20
ENSG00000145623	-1.5035	8.15444e-20
ENSG00000166819	3.7438	8.77496e-20
ENSG00000062038	-2.5951	9.19783e-20
ENSG00000238133	-3.9274	9.5263e-20
ENSG00000152578	2.8638	1.01012e-19
ENSG00000113749	2.0823	1.0363e-19
ENSG00000155428	2.5291	1.04664e-19
ENSG00000162849	-2.1845	1.13704e-19
ENSG00000066230	2.8796	1.31193e-19
ENSG00000144810	-2.9036	1.33081e-19
ENSG00000173894	-2.419	1.43004e-19
ENSG00000161640	2.8829	1.46357e-19
ENSG00000118596	1.7198	1.59608e-19
ENSG00000123388	-5.1521	1.75317e-19
ENSG00000196562	-1.4881	1.7771e-19
ENSG00000144596	2.0858	2.25533e-19
ENSG00000185432	1.038	2.49355e-19
ENSG00000162999	1.5927	2.53127e-19
ENSG00000177133	2.8119	2.59994e-19
ENSG00000251442	-2.354	2.86055e-19
ENSG00000163909	-2.3837	3.18948e-19
ENSG00000230185	3.3251	3.35225e-19
ENSG00000186510	3.0467	4.20083e-19
ENSG00000244306	-2.9276	4.33704e-19
ENSG00000174156	4.9776	4.55553e-19
ENSG00000149809	1.4997	4.65735e-19
ENSG00000157315	2.7687	5.55022e-19
ENSG00000183091	-2.5341	7.9009e-19
ENSG00000182871	-1.3884	8.34911e-19
ENSG00000113721	-1.6187	8.54885e-19
ENSG00000186340	-2.7484	8.74814e-19
ENSG00000131730	2.1402	9.42773e-19
ENSG00000120332	-2.9354	1.21692e-18
ENSG00000119715	2.9238	1.28542e-18
ENSG00000077044	1.2811	1.37221e-18
ENSG00000130309	-1.032	1.41293e-18
ENSG00000137868	-3.7144	1.80278e-18
ENSG00000160323	1.2225	1.84916e-18
ENSG00000149577	1.0132	1.94368e-18
ENSG00000044524	-2.304	1.98608e-18
ENSG00000253293	-4.24	2.04811e-18
ENSG00000159212	3.1159	2.46342e-18
ENSG00000128422	-4.9896	2.93506e-18
ENSG00000185479	-5.9167	3.57345e-18
ENSG00000108821	-2.0615	3.86834e-18
ENSG00000180818	-7.1297	3.86904e-18
ENSG00000258227	-2.9019	4.41308e-18
ENSG00000168487	-1.4832	4.92364e-18
ENSG00000250899	-1.8084	5.07207e-18
ENSG00000091127	-1.3205	5.35092e-18
ENSG00000005981	-5.7718	6.58598e-18
ENSG00000281406	-3.3519	7.08624e-18
ENSG00000113594	1.4388	7.84658e-18
ENSG00000101224	-1.398	7.85688e-18
ENSG00000132031	-2.535	8.42589e-18
ENSG00000074181	-1.4902	8.5787e-18
ENSG00000137857	2.1952	9.07258e-18
ENSG00000106031	-5.1986	9.38681e-18
ENSG00000284713	3.6552	1.03068e-17
ENSG00000139132	1.0919	1.12042e-17
ENSG00000219438	-2.2898	1.12622e-17
ENSG00000162878	-2.2992	1.28342e-17
ENSG00000153294	-5.1201	1.29879e-17
ENSG00000161381	-1.4372	1.53689e-17
ENSG00000243766	-5.0173	1.56963e-17
ENSG00000164733	-1.3715	1.80873e-17
ENSG00000165434	-1.2839	1.81826e-17
ENSG00000152402	-1.556	1.84269e-17
ENSG00000205670	2.3383	2.49943e-17
ENSG00000198216	-2.4212	3.25303e-17
ENSG00000230061	-3.5891	3.38265e-17
ENSG00000115361	2.0255	3.47707e-17
ENSG00000253508	-6.1699	3.70386e-17
ENSG00000162877	2.2763	4.13583e-17
ENSG00000129451	-3.9876	4.15073e-17
ENSG00000138678	1.4375	4.21604e-17
ENSG00000243742	-3.7805	4.4027e-17
ENSG00000173621	-1.6185	5.76277e-17
ENSG00000169604	-1.6283	7.20143e-17
ENSG00000105464	-2.9621	7.3122e-17
ENSG00000167798	-8.2148	7.42783e-17
ENSG00000196482	3.416	7.78813e-17
ENSG00000184811	4.301	8.08171e-17
ENSG00000170412	1.8342	8.61431e-17
ENSG00000130653	1.2333	8.84946e-17
ENSG00000196839	1.7821	9.66192e-17
ENSG00000152953	1.1362	1.00595e-16
ENSG00000114270	-1.747	1.01313e-16
ENSG00000102359	-1.5943	1.03433e-16
ENSG00000240990	-5.3796	1.09946e-16
ENSG00000259807	-2.4983	1.10682e-16
ENSG00000164294	-1.4293	1.11062e-16
ENSG00000122254	-3.0284	1.18986e-16
ENSG00000123838	-4.2767	1.25059e-16
ENSG00000186197	2.1529	1.30316e-16
ENSG00000176894	1.0356	1.49715e-16
ENSG00000101236	-1.2008	1.59671e-16
ENSG00000255874	-1.8538	1.60829e-16
ENSG00000170962	1.2979	1.68601e-16
ENSG00000139329	-1.6898	1.72243e-16
ENSG00000263400	1.393	1.89505e-16
ENSG00000092068	1.482	1.93302e-16
ENSG00000159674	-1.4507	1.96344e-16
ENSG00000110148	3.3129	1.96875e-16
ENSG00000175874	-3.1697	2.30449e-16
ENSG00000135083	1.5526	2.47991e-16
ENSG00000168830	3.5104	2.67447e-16
ENSG00000065600	-1.2019	2.85957e-16
ENSG00000185818	1.6978	3.69012e-16
ENSG00000112559	-1.8317	4.24852e-16
ENSG00000170890	1.2415	4.48989e-16
ENSG00000110436	2.1482	5.25819e-16
ENSG00000272168	-1.3468	5.4471e-16
ENSG00000008300	-1.9974	6.15904e-16
ENSG00000181085	-2.6397	6.22368e-16
ENSG00000116132	-2.2777	6.3172e-16
ENSG00000206195	-2.8557	6.55042e-16
ENSG00000111907	1.3475	6.61131e-16
ENSG00000141527	-2.4075	6.7465e-16
ENSG00000136881	-4.3349	6.98864e-16
ENSG00000164692	-1.7225	7.00449e-16
ENSG00000109107	1.1931	7.46127e-16
ENSG00000157227	-1.1392	7.79224e-16
ENSG00000125869	-2.27	8.32618e-16
ENSG00000118849	-2.3998	8.49996e-16
ENSG00000160957	-1.7763	8.94263e-16
ENSG00000196793	-1.2201	8.99638e-16
ENSG00000232352	2.0063	9.14564e-16
ENSG00000120694	-1.14	1.01686e-15
ENSG00000134571	1.9221	1.04841e-15
ENSG00000188039	2.1412	1.05293e-15
ENSG00000103942	1.8216	1.22903e-15
ENSG00000150337	-2.1462	1.37212e-15
ENSG00000155011	-2.9423	1.37512e-15
ENSG00000138316	-1.779	1.45744e-15
ENSG00000103404	-1.0529	1.53705e-15
ENSG00000167755	-6.2263	1.5592e-15
ENSG00000141756	-1.7408	1.6818e-15
ENSG00000164542	1.2564	1.92962e-15
ENSG00000163395	-4.6508	1.94849e-15
ENSG00000257671	-3.6046	2.05569e-15
ENSG00000163884	1.5543	2.46648e-15
ENSG00000215853	4.6114	2.61247e-15
ENSG00000173124	3.1449	2.72264e-15
ENSG00000233682	-4.0883	2.76622e-15
ENSG00000128567	-1.067	2.84538e-15
ENSG00000071246	-1.2452	2.91035e-15
ENSG00000158352	-1.2842	3.26492e-15
ENSG00000259417	2.2296	3.28802e-15
ENSG00000118946	-1.2396	4.3305e-15
ENSG00000137673	-3.9304	4.34494e-15
ENSG00000225210	-3.182	4.36845e-15
ENSG00000167535	-1.1757	4.51785e-15
ENSG00000112796	1.6648	4.81956e-15
ENSG00000007952	-3.2983	5.5326e-15
ENSG00000235049	2.7225	5.74166e-15
ENSG00000146755	3.5126	5.84829e-15
ENSG00000111087	-1.651	6.03416e-15
ENSG00000249825	-2.6406	6.37701e-15
ENSG00000163975	-2.0886	6.5093e-15
ENSG00000186564	-2.2174	6.77901e-15
ENSG00000166816	1.4733	7.26488e-15
ENSG00000264016	1.5546	7.38854e-15
ENSG00000173950	-1.0051	7.60062e-15
ENSG00000095752	-3.2809	8.24516e-15
ENSG00000136295	-1.5074	8.30562e-15
ENSG00000140511	-1.6473	8.33198e-15
ENSG00000128595	-1.1468	8.59649e-15
ENSG00000134962	2.007	8.77478e-15
ENSG00000177508	2.2723	9.04847e-15
ENSG00000174697	2.2343	9.42094e-15
ENSG00000228709	-2.9208	1.00292e-14
ENSG00000197927	-1.4979	1.07513e-14
ENSG00000106397	-1.2717	1.18532e-14
ENSG00000121005	-2.5795	1.32183e-14
ENSG00000237424	-2.1274	1.73234e-14
ENSG00000128578	-1.7724	1.90834e-14
ENSG00000125968	1.0638	1.9758e-14
ENSG00000134013	-1.3424	2.30829e-14
ENSG00000104879	3.3373	2.32627e-14
ENSG00000099998	-1.4796	2.3641e-14
ENSG00000147799	-1.4512	2.68356e-14
ENSG00000283199	2.2185	2.79693e-14
ENSG00000251151	-6.7643	3.17577e-14
ENSG00000068650	-1.4881	3.23993e-14
ENSG00000039560	-1.3194	3.47717e-14
ENSG00000149380	-1.9943	3.50741e-14
ENSG00000262001	-2.0816	3.82835e-14
ENSG00000215218	1.713	3.8355e-14
ENSG00000125207	-6.8709	4.00796e-14
ENSG00000204839	-2.0405	4.08434e-14
ENSG00000122870	-1.6916	4.14082e-14
ENSG00000171885	3.9927	4.37265e-14
ENSG00000188338	1.6751	4.46679e-14
ENSG00000280693	-2.8906	4.52639e-14
ENSG00000107593	-2.8642	4.62181e-14
ENSG00000162482	2.1048	4.94705e-14
ENSG00000117385	-1.0592	5.25032e-14
ENSG00000153446	2.0112	5.30411e-14
ENSG00000037965	-4.625	5.34813e-14
ENSG00000228203	-2.5725	5.45986e-14
ENSG00000274588	3.6055	5.6457e-14
ENSG00000011201	-1.991	5.67284e-14
ENSG00000183723	1.0658	5.80412e-14
ENSG00000053918	1.8846	6.04176e-14
ENSG00000131015	-2.9217	6.25036e-14
ENSG00000169495	-3.2509	6.29677e-14
ENSG00000101197	-5.5877	6.33299e-14
ENSG00000260597	-4.9001	6.33744e-14
ENSG00000117877	-1.4839	6.58946e-14
ENSG00000136982	-1.3729	6.72676e-14
ENSG00000145244	-2.6019	6.83181e-14
ENSG00000239605	-3.5872	7.29363e-14
ENSG00000189280	-4.0556	7.40664e-14
ENSG00000173391	-2.3978	7.55537e-14
ENSG00000143320	-2.9246	7.74892e-14
ENSG00000227218	1.7617	8.13965e-14
ENSG00000006625	-1.1482	8.35218e-14
ENSG00000164683	-1.3367	8.51598e-14
ENSG00000176928	1.7394	8.63548e-14
ENSG00000079101	2.5615	8.84705e-14
ENSG00000159228	1.022	8.90327e-14
ENSG00000254726	-1.7085	9.24471e-14
ENSG00000109956	2.3513	1.01261e-13
ENSG00000180914	-2.3503	1.01961e-13
ENSG00000163328	1.6827	1.02055e-13
ENSG00000082438	1.0674	1.02075e-13
ENSG00000168447	2.6923	1.04472e-13
ENSG00000113361	-1.3426	1.07359e-13
ENSG00000105173	-2.1716	1.09426e-13
ENSG00000101361	-1.1006	1.11853e-13
ENSG00000115363	-2.3708	1.12267e-13
ENSG00000106484	-1.6335	1.20443e-13
ENSG00000140287	1.4522	1.21942e-13
ENSG00000225614	-1.5035	1.23755e-13
ENSG00000157111	2.1268	1.26351e-13
ENSG00000189292	1.9579	1.2926e-13
ENSG00000184601	3.4137	1.3644e-13
ENSG00000213222	-1.5883	1.52506e-13
ENSG00000101670	-1.784	1.54131e-13
ENSG00000180089	1.0031	1.60857e-13
ENSG00000169826	-1.0619	1.63652e-13
ENSG00000250979	3.4241	1.78989e-13
ENSG00000171476	-2.0297	2.07851e-13
ENSG00000225362	2.1576	2.16506e-13
ENSG00000187957	2.5717	2.16514e-13
ENSG00000134020	2.2471	2.33768e-13
ENSG00000130203	-1.9895	2.50548e-13
ENSG00000171864	-2.9634	2.82407e-13
ENSG00000117425	-2.4897	3.03446e-13
ENSG00000164850	1.9375	3.31046e-13
ENSG00000074590	-1.1337	3.66284e-13
ENSG00000250451	-4.4891	3.8648e-13
ENSG00000115474	3.1454	4.06959e-13
ENSG00000135077	-1.5586	4.14555e-13
ENSG00000204323	1.2817	4.24879e-13
ENSG00000138185	-1.0073	4.36523e-13
ENSG00000132746	-4.2182	4.39325e-13
ENSG00000112530	1.1604	4.45842e-13
ENSG00000188158	-1.2115	4.50273e-13
ENSG00000129538	1.3885	4.57206e-13
ENSG00000117507	3.2534	4.5752e-13
ENSG00000228168	-2.5787	4.89096e-13
ENSG00000100604	2.8836	5.08875e-13
ENSG00000153303	3.5347	5.20068e-13
ENSG00000261236	-1.0994	5.49222e-13
ENSG00000143702	-1.0804	5.50017e-13
ENSG00000164761	-2.9035	5.60026e-13
ENSG00000179934	-2.6148	5.6364e-13
ENSG00000204866	-4.0861	5.77269e-13
ENSG00000106853	1.2842	5.94533e-13
ENSG00000163673	-2.0205	6.34932e-13
ENSG00000157017	2.9664	6.45653e-13
ENSG00000234362	-3.1061	6.76126e-13
ENSG00000143226	-1.5994	6.96433e-13
ENSG00000143590	-2.1389	7.23573e-13
ENSG00000084774	-1.0157	7.46427e-13
ENSG00000230445	-2.0772	8.10253e-13
ENSG00000180113	-1.6521	8.20397e-13
ENSG00000160161	-2.8276	8.92226e-13
ENSG00000236279	-3.6309	8.95244e-13
ENSG00000105472	-1.4929	9.14058e-13
ENSG00000114251	-1.6434	9.2585e-13
ENSG00000073067	-3.8757	1.09739e-12
ENSG00000171793	-1.0185	1.12446e-12
ENSG00000184254	-1.428	1.3358e-12
ENSG00000139880	-1.1053	1.44842e-12
ENSG00000120594	-1.3839	1.46246e-12
ENSG00000196950	-1.0532	1.53009e-12
ENSG00000132000	-1.6671	1.55853e-12
ENSG00000145692	1.1183	1.61838e-12
ENSG00000197587	-5.4056	1.65477e-12
ENSG00000185633	-1.1429	1.66588e-12
ENSG00000159197	3.3084	1.68508e-12
ENSG00000197599	1.2506	1.69945e-12
ENSG00000088305	-1.5222	1.92237e-12
ENSG00000184515	1.0161	1.96413e-12
ENSG00000157680	-2.4605	2.03696e-12
ENSG00000179051	-1.0875	2.06122e-12
ENSG00000140931	-1.1691	2.32884e-12
ENSG00000131746	-2.9411	2.40575e-12
ENSG00000105219	-3.0071	2.492e-12
ENSG00000264727	2.0942	2.51281e-12
ENSG00000143341	-1.7298	2.55484e-12
ENSG00000167434	1.9726	2.60734e-12
ENSG00000078399	-3.1129	2.67801e-12
ENSG00000279930	2.0238	2.77068e-12
ENSG00000163359	-1.7937	2.79207e-12
ENSG00000168268	-1.2305	2.8075e-12
ENSG00000163638	-1.5637	2.83427e-12
ENSG00000146858	-1.1146	2.87884e-12
ENSG00000178372	3.6766	3.21779e-12
ENSG00000148288	1.1127	3.35385e-12
ENSG00000105088	-1.5058	3.3643e-12
ENSG00000128512	-1.0825	3.39295e-12
ENSG00000130508	-1.1952	3.39869e-12
ENSG00000130720	-4.2073	3.42198e-12
ENSG00000146070	-2.1641	3.53767e-12
ENSG00000172794	1.1088	3.59638e-12
ENSG00000156535	-1.5978	3.59723e-12
ENSG00000150551	-2.5935	3.64519e-12
ENSG00000261039	-4.4211	3.68874e-12
ENSG00000120278	-1.089	3.95731e-12
ENSG00000105419	-1.3385	4.02705e-12
ENSG00000120306	1.5012	4.0452e-12
ENSG00000284543	-2.0527	4.23819e-12
ENSG00000176170	-1.6675	4.25123e-12
ENSG00000147889	-2.8657	4.28208e-12
ENSG00000134802	-1.099	4.45326e-12
ENSG00000134463	1.4907	4.57208e-12
ENSG00000120708	-1.3769	5.0221e-12
ENSG00000249992	-1.8575	5.06846e-12
ENSG00000136235	-1.6185	5.13327e-12
ENSG00000180263	-1.3129	5.35933e-12
ENSG00000120440	-2.5592	5.46622e-12
ENSG00000161638	-1.7811	6.03066e-12
ENSG00000123201	-3.562	6.07946e-12
ENSG00000232803	-2.7654	6.18287e-12
ENSG00000176563	1.4891	6.24728e-12
ENSG00000162618	-1.1028	6.53499e-12
ENSG00000006071	1.6655	6.92648e-12
ENSG00000129474	-1.5224	6.93601e-12
ENSG00000169169	-1.5982	7.11271e-12
ENSG00000281398	-1.6841	7.15437e-12
ENSG00000149968	-3.2	7.62302e-12
ENSG00000196335	-2.561	7.63609e-12
ENSG00000187513	-1.2332	7.81923e-12
ENSG00000188064	-3.9302	8.19589e-12
ENSG00000082684	-1.4251	8.47842e-12
ENSG00000172508	1.6281	8.96349e-12
ENSG00000185052	-1.1766	9.15844e-12
ENSG00000176194	3.8403	9.30554e-12
ENSG00000166508	-1.1704	9.39061e-12
ENSG00000186818	-1.8431	9.99893e-12
ENSG00000117586	-1.6818	1.02491e-11
ENSG00000112242	-1.0849	1.10171e-11
ENSG00000265107	-1.2395	1.15528e-11
ENSG00000016490	3.3318	1.19041e-11
ENSG00000197093	-1.4968	1.19653e-11
ENSG00000250742	1.1267	1.19937e-11
ENSG00000164935	-3.4895	1.25267e-11
ENSG00000139044	1.6533	1.29159e-11
ENSG00000164647	-1.3463	1.35613e-11
ENSG00000151746	-1.1228	1.40511e-11
ENSG00000099250	-1.0182	1.44167e-11
ENSG00000182156	3.1124	1.46163e-11
ENSG00000185669	1.0792	1.49133e-11
ENSG00000182836	1.5646	1.4962e-11
ENSG00000132464	1.7281	1.52538e-11
ENSG00000007314	1.4627	1.53334e-11
ENSG00000148848	-2.0339	1.57405e-11
ENSG00000166743	1.4064	1.68373e-11
ENSG00000162639	-1.2927	1.76741e-11
ENSG00000271216	-6.0945	1.86569e-11
ENSG00000184949	-1.2976	1.88696e-11
ENSG00000171872	-3.2918	1.91635e-11
ENSG00000266835	-2.4734	1.92224e-11
ENSG00000181092	4.3046	1.9735e-11
ENSG00000164125	-1.315	2.12639e-11
ENSG00000165752	-1.1084	2.31688e-11
ENSG00000162344	-5.6918	2.32703e-11
ENSG00000161040	1.7502	2.36575e-11
ENSG00000188015	-1.8445	2.37631e-11
ENSG00000154252	-3.5222	2.42014e-11
ENSG00000010932	-2.2539	2.44193e-11
ENSG00000180316	2.3079	2.56717e-11
ENSG00000089116	3.302	2.57726e-11
ENSG00000092969	-1.5448	2.58304e-11
ENSG00000273199	1.3601	2.68452e-11
ENSG00000187288	2.5838	2.76983e-11
ENSG00000229167	-1.6028	2.84956e-11
ENSG00000204869	-3.9743	2.90175e-11
ENSG00000096006	-8.3478	3.12434e-11
ENSG00000145040	-4.0472	3.13256e-11
ENSG00000250889	1.5133	3.14974e-11
ENSG00000137496	-1.2191	3.19766e-11
ENSG00000101412	-1.5757	3.25975e-11
ENSG00000157350	-1.0439	3.32409e-11
ENSG00000169684	-1.8272	3.35012e-11
ENSG00000132855	2.633	3.53219e-11
ENSG00000169855	-1.1709	3.54827e-11
ENSG00000137507	-1.3382	3.61246e-11
ENSG00000233542	-3.9687	3.79281e-11
ENSG00000115457	1.0588	3.83536e-11
ENSG00000233117	-2.5091	3.98083e-11
ENSG00000103494	-1.0213	3.98361e-11
ENSG00000152377	-2.4527	4.01478e-11
ENSG00000186832	-2.4391	4.38637e-11
ENSG00000146242	-1.0607	4.39151e-11
ENSG00000266010	1.8172	4.53135e-11
ENSG00000153002	1.1504	4.54416e-11
ENSG00000203747	-1.8926	4.55193e-11
ENSG00000196754	-2.1001	4.5833e-11
ENSG00000107815	-1.0613	4.64273e-11
ENSG00000147724	1.5154	4.64484e-11
ENSG00000183853	-1.2434	4.64897e-11
ENSG00000249859	-1.4696	4.78984e-11
ENSG00000149654	2.0079	4.9369e-11
ENSG00000196503	-1.9189	5.02739e-11
ENSG00000124232	2.9241	5.61061e-11
ENSG00000198515	1.2366	5.74719e-11
ENSG00000232131	2.6483	6.01501e-11
ENSG00000124019	-1.3494	6.25828e-11
ENSG00000279617	2.4814	6.41337e-11
ENSG00000157510	-1.0946	6.53737e-11
ENSG00000205086	-4.0902	6.70533e-11
ENSG00000144229	-2.379	7.70964e-11
ENSG00000177335	-1.9507	7.81234e-11
ENSG00000137558	-2.4379	7.92656e-11
ENSG00000138311	-2.0427	7.94802e-11
ENSG00000125810	-1.0378	8.33512e-11
ENSG00000184368	2.0956	8.4308e-11
ENSG00000108106	-1.2085	8.68277e-11
ENSG00000151365	4.612	8.97491e-11
ENSG00000167701	1.556	9.18291e-11
ENSG00000233098	-1.7465	9.18613e-11
ENSG00000116983	1.8063	9.80996e-11
ENSG00000186369	2.271	9.98478e-11
ENSG00000160932	-1.4426	1.00531e-10
ENSG00000253844	2.1179	1.07459e-10
ENSG00000198720	-1.2839	1.0787e-10
ENSG00000125675	1.1032	1.08884e-10
ENSG00000228221	-2.1896	1.09177e-10
ENSG00000224238	2.0116	1.10238e-10
ENSG00000214796	-1.8064	1.12518e-10
ENSG00000165185	1.1073	1.1527e-10
ENSG00000265531	-1.6846	1.1539e-10
ENSG00000143195	-2.0248	1.19147e-10
ENSG00000140254	2.1329	1.20123e-10
ENSG00000264707	-2.1405	1.20456e-10
ENSG00000136404	-1.1939	1.21683e-10
ENSG00000147003	1.5439	1.27719e-10
ENSG00000007038	-3.3225	1.28056e-10
ENSG00000112394	1.4541	1.4141e-10
ENSG00000260412	2.5057	1.43488e-10
ENSG00000188611	2.0228	1.43639e-10
ENSG00000044012	3.3602	1.43679e-10
ENSG00000224397	-2.0642	1.45245e-10
ENSG00000139988	2.5572	1.47264e-10
ENSG00000183496	-1.179	1.47805e-10
ENSG00000086300	-1.3413	1.48172e-10
ENSG00000269289	1.9186	1.52226e-10
ENSG00000086991	-2.2587	1.63209e-10
ENSG00000139800	-4.9108	1.71695e-10
ENSG00000153012	-1.9846	1.74296e-10
ENSG00000169247	-1.7556	1.81047e-10
ENSG00000254233	-5.0655	1.81565e-10
ENSG00000140945	-1.3984	1.83194e-10
ENSG00000172005	1.786	1.84611e-10
ENSG00000142089	-1.289	1.85099e-10
ENSG00000120659	-2.3932	1.85303e-10
ENSG00000164188	1.6467	1.85604e-10
ENSG00000179403	-1.2171	1.92553e-10
ENSG00000106038	-5.4071	1.93394e-10
ENSG00000176399	1.5198	2.01785e-10
ENSG00000227992	-2.3499	2.11129e-10
ENSG00000235584	3.4525	2.20208e-10
ENSG00000187045	1.5121	2.24575e-10
ENSG00000136943	-2.0247	2.25196e-10
ENSG00000178075	1.2845	2.37934e-10
ENSG00000136826	1.0063	2.46279e-10
ENSG00000158683	-1.2331	2.48299e-10
ENSG00000123496	-2.5415	2.48741e-10
ENSG00000260912	1.6145	2.59506e-10
ENSG00000138795	-1.5835	2.62489e-10
ENSG00000127423	-1.5491	2.65712e-10
ENSG00000137869	-2.2568	2.81656e-10
ENSG00000184012	1.5307	3.0558e-10
ENSG00000151655	-2.7811	3.12805e-10
ENSG00000135362	-1.3205	3.18654e-10
ENSG00000246203	-1.8042	3.18859e-10
ENSG00000261742	-5.4498	3.19529e-10
ENSG00000163286	-9.3954	3.24993e-10
ENSG00000165092	1.1908	3.3584e-10
ENSG00000122574	1.0823	3.43548e-10
ENSG00000019991	-1.2246	3.60561e-10
ENSG00000136059	1.3511	3.69425e-10
ENSG00000254290	-4.0536	3.79049e-10
ENSG00000184611	2.1717	3.84381e-10
ENSG00000130429	-1.1512	3.84943e-10
ENSG00000019102	1.8645	3.86141e-10
ENSG00000180340	-1.3169	3.92789e-10
ENSG00000188483	-1.4452	3.9394e-10
ENSG00000100311	-1.1811	3.95495e-10
ENSG00000137878	1.1773	4.03417e-10
ENSG00000131188	-1.3366	4.04664e-10
ENSG00000135119	-1.5915	4.13513e-10
ENSG00000214691	-5.4233	4.15521e-10
ENSG00000164430	-1.1662	4.32777e-10
ENSG00000166073	-1.2639	4.40893e-10
ENSG00000278709	-1.6228	4.46074e-10
ENSG00000248538	-2.8315	4.78133e-10
ENSG00000077279	-3.0065	4.84131e-10
ENSG00000263325	-2.4226	5.07821e-10
ENSG00000257935	3.2515	5.40227e-10
ENSG00000133048	-2.4665	5.55097e-10
ENSG00000137672	-1.0926	5.64341e-10
ENSG00000251273	3.2126	5.99074e-10
ENSG00000128040	2.2713	6.04276e-10
ENSG00000185565	-1.3873	6.18502e-10
ENSG00000226194	-2.9175	6.30932e-10
ENSG00000164089	3.7181	6.40885e-10
ENSG00000143507	-1.0719	6.60369e-10
ENSG00000137819	1.4074	7.22483e-10
ENSG00000169429	-2.5274	7.34283e-10
ENSG00000278273	3.4311	7.36255e-10
ENSG00000157388	-1.566	7.42166e-10
ENSG00000136457	1.3802	7.75849e-10
ENSG00000187486	1.1583	8.09972e-10
ENSG00000134817	-1.2261	8.13011e-10
ENSG00000236841	-2.8074	8.32378e-10
ENSG00000137809	-1.5184	8.40356e-10
ENSG00000226674	-2.2374	8.50786e-10
ENSG00000176692	-2.2969	8.65621e-10
ENSG00000116991	-1.1753	8.72996e-10
ENSG00000279806	-2.8708	8.97996e-10
ENSG00000099937	1.4746	9.16682e-10
ENSG00000138411	-1.138	9.29408e-10
ENSG00000271945	3.6905	9.68013e-10
ENSG00000027644	1.8779	9.80621e-10
ENSG00000145700	1.4802	1.00437e-09
ENSG00000159784	-1.9797	1.01328e-09
ENSG00000133216	-2.0979	1.01767e-09
ENSG00000232044	3.0364	1.02771e-09
ENSG00000110427	-2.0189	1.03371e-09
ENSG00000285517	-2.2785	1.05975e-09
ENSG00000075618	-1.1791	1.23015e-09
ENSG00000205038	1.1316	1.2399e-09
ENSG00000138119	-1.0294	1.24278e-09
ENSG00000154920	-1.7185	1.29405e-09
ENSG00000158516	3.7546	1.29785e-09
ENSG00000227695	2.0465	1.34853e-09
ENSG00000284928	2.2779	1.35778e-09
ENSG00000000460	-1.1141	1.35873e-09
ENSG00000253414	-3.3656	1.38166e-09
ENSG00000269899	-1.7707	1.38976e-09
ENSG00000163430	-1.4524	1.40868e-09
ENSG00000159224	3.2869	1.48749e-09
ENSG00000151224	-3.1527	1.48755e-09
ENSG00000246095	-3.3245	1.51463e-09
ENSG00000106268	-1.069	1.51822e-09
ENSG00000049283	1.5128	1.52415e-09
ENSG00000112877	-1.2569	1.53588e-09
ENSG00000172244	-1.2845	1.58029e-09
ENSG00000090020	1.0332	1.59451e-09
ENSG00000164120	1.6893	1.62221e-09
ENSG00000243295	3.656	1.64546e-09
ENSG00000142552	-1.3053	1.65411e-09
ENSG00000139269	-1.5866	1.67344e-09
ENSG00000185686	-4.3127	1.67545e-09
ENSG00000197859	-1.3407	1.68751e-09
ENSG00000163394	2.6524	1.71711e-09
ENSG00000103355	-3.0243	1.73585e-09
ENSG00000170615	1.396	1.75574e-09
ENSG00000140749	-1.5399	1.80779e-09
ENSG00000130957	2.1475	1.82744e-09
ENSG00000246145	1.8141	1.83145e-09
ENSG00000240527	-1.0485	1.8642e-09
ENSG00000122861	-1.3039	1.87232e-09
ENSG00000182326	-1.0724	1.89716e-09
ENSG00000228742	-3.2646	1.91211e-09
ENSG00000284946	-1.5279	1.92988e-09
ENSG00000203446	-3.9347	1.94444e-09
ENSG00000144395	-1.7944	2.05072e-09
ENSG00000182379	-2.4062	2.05545e-09
ENSG00000230712	-2.1563	2.07919e-09
ENSG00000101049	1.1724	2.10628e-09
ENSG00000157368	-1.2921	2.11331e-09
ENSG00000138472	3.8099	2.19933e-09
ENSG00000171711	1.3143	2.20107e-09
ENSG00000198542	-2.1691	2.24073e-09
ENSG00000019186	-6.3662	2.34154e-09
ENSG00000160766	-1.142	2.34189e-09
ENSG00000105675	4.4563	2.34495e-09
ENSG00000113296	-2.9789	2.35236e-09
ENSG00000101463	-1.5695	2.36274e-09
ENSG00000134222	-1.2078	2.36548e-09
ENSG00000225005	3.1281	2.3971e-09
ENSG00000115414	-1.952	2.39948e-09
ENSG00000187134	1.4429	2.40605e-09
ENSG00000188368	-2.1699	2.47213e-09
ENSG00000124507	1.0673	2.61972e-09
ENSG00000086548	-2.991	2.64663e-09
ENSG00000183134	1.5735	2.66438e-09
ENSG00000139874	1.8208	2.68075e-09
ENSG00000167680	-1.2288	2.70221e-09
ENSG00000105664	-4.9735	2.74508e-09
ENSG00000237989	1.197	2.74706e-09
ENSG00000135838	-1.0764	2.75988e-09
ENSG00000128596	-2.2554	2.80124e-09
ENSG00000106100	-1.0775	2.8318e-09
ENSG00000143147	-1.3643	2.84032e-09
ENSG00000233705	1.6397	2.84082e-09
ENSG00000143595	3.5351	2.8461e-09
ENSG00000100336	-1.3026	2.88874e-09
ENSG00000213889	-1.5828	2.89022e-09
ENSG00000257052	1.3496	2.93812e-09
ENSG00000088836	-2.0762	2.99416e-09
ENSG00000271936	-1.8613	3.07612e-09
ENSG00000166741	-1.4373	3.1061e-09
ENSG00000134986	-1.1385	3.14199e-09
ENSG00000254535	-1.6408	3.24923e-09
ENSG00000165807	1.0914	3.28648e-09
ENSG00000150093	-1.092	3.29088e-09
ENSG00000180178	-7.4312	3.30463e-09
ENSG00000147206	-2.7399	3.49128e-09
ENSG00000150630	-1.1263	3.69085e-09
ENSG00000280832	-1.3749	3.73309e-09
ENSG00000075702	-1.7683	3.79089e-09
ENSG00000257838	-2.402	3.83813e-09
ENSG00000213160	-1.4034	3.85272e-09
ENSG00000274964	-1.2131	3.86448e-09
ENSG00000066468	-2.3551	3.94691e-09
ENSG00000165192	3.5381	4.0155e-09
ENSG00000106327	1.7648	4.11464e-09
ENSG00000043355	-3.9209	4.11979e-09
ENSG00000101255	-1.8811	4.13435e-09
ENSG00000140678	-1.3888	4.19117e-09
ENSG00000119698	1.6268	4.23033e-09
ENSG00000026508	-1.4521	4.28743e-09
ENSG00000160471	-2.2217	4.43141e-09
ENSG00000139438	1.0453	4.44346e-09
ENSG00000188211	-1.5667	4.46004e-09
ENSG00000128342	-1.5208	4.50489e-09
ENSG00000165617	-1.245	4.56815e-09
ENSG00000129038	-1.2558	4.58581e-09
ENSG00000143387	-1.2146	4.63014e-09
ENSG00000225637	2.7737	4.73236e-09
ENSG00000129048	1.2387	4.7731e-09
ENSG00000130751	1.3022	4.79114e-09
ENSG00000172031	-1.7666	4.79417e-09
ENSG00000113083	-1.1348	4.81071e-09
ENSG00000232533	-1.2158	4.83378e-09
ENSG00000073146	-1.5974	4.86215e-09
ENSG00000255020	3.0986	4.94412e-09
ENSG00000284395	2.32	4.9505e-09
ENSG00000111199	-1.5379	5.01456e-09
ENSG00000166845	-1.013	5.09942e-09
ENSG00000166206	1.219	5.13085e-09
ENSG00000103184	1.2382	5.15044e-09
ENSG00000267259	1.8644	5.19392e-09
ENSG00000141431	1.0006	5.19588e-09
ENSG00000143452	-3.2505	5.22601e-09
ENSG00000196155	-1.31	5.33451e-09
ENSG00000186493	2.5485	5.33922e-09
ENSG00000258844	3.9198	5.50607e-09
ENSG00000187867	1.5677	5.54661e-09
ENSG00000214491	1.0021	5.64145e-09
ENSG00000260710	-4.7951	5.66601e-09
ENSG00000198033	6.0242	5.76557e-09
ENSG00000248329	-3.6131	5.82908e-09
ENSG00000141497	-1.2079	5.87325e-09
ENSG00000120318	-1.0449	5.93312e-09
ENSG00000107984	-3.2232	5.97482e-09
ENSG00000156802	-1.2761	5.98524e-09
ENSG00000170323	1.809	6.03022e-09
ENSG00000131378	-1.0121	6.24567e-09
ENSG00000183696	-1.1636	6.27356e-09
ENSG00000230838	-3.833	6.3405e-09
ENSG00000229618	-4.0577	6.42506e-09
ENSG00000283265	-3.0189	6.46216e-09
ENSG00000130635	-1.2239	6.56832e-09
ENSG00000151490	-1.4424	6.58766e-09
ENSG00000186009	4.2667	6.64683e-09
ENSG00000234224	1.7936	6.65975e-09
ENSG00000170807	3.0524	6.69929e-09
ENSG00000095203	1.1285	6.77555e-09
ENSG00000151692	-1.0132	6.78804e-09
ENSG00000198417	1.2332	6.80255e-09
ENSG00000248596	1.7308	6.8883e-09
ENSG00000137968	-2.6788	7.25492e-09
ENSG00000256616	-1.7998	7.3771e-09
ENSG00000172689	3.4844	7.61127e-09
ENSG00000206069	2.0397	7.68082e-09
ENSG00000101825	-1.2521	7.69799e-09
ENSG00000276733	3.6398	7.86081e-09
ENSG00000181577	-2.7678	8.02148e-09
ENSG00000230615	-1.7978	8.07852e-09
ENSG00000185070	-1.5146	8.40829e-09
ENSG00000162734	-1.0804	8.4629e-09
ENSG00000168913	1.3975	8.55106e-09
ENSG00000137203	-1.7909	8.56781e-09
ENSG00000089199	1.8796	8.76856e-09
ENSG00000105854	-1.2671	8.83382e-09
ENSG00000180535	1.7185	8.92149e-09
ENSG00000128917	-1.0194	9.04822e-09
ENSG00000205869	-2.0349	9.12932e-09
ENSG00000164100	1.9193	9.43772e-09
ENSG00000109790	-1.2781	9.91484e-09
ENSG00000198336	1.262	1.01372e-08
ENSG00000157470	-1.4397	1.05258e-08
ENSG00000118292	-1.1174	1.05805e-08
ENSG00000236700	-2.7564	1.05966e-08
ENSG00000022355	2.6468	1.0673e-08
ENSG00000184060	-1.0211	1.0947e-08
ENSG00000177076	1.54	1.09549e-08
ENSG00000258292	4.7682	1.09875e-08
ENSG00000172167	-1.1647	1.0995e-08
ENSG00000103253	-1.2438	1.10329e-08
ENSG00000135549	1.5638	1.12882e-08
ENSG00000129195	-1.6791	1.13258e-08
ENSG00000169783	-1.3667	1.16366e-08
ENSG00000074047	-1.4314	1.17265e-08
ENSG00000134871	-1.4726	1.18053e-08
ENSG00000135047	-1.171	1.20761e-08
ENSG00000213420	-1.4215	1.21868e-08
ENSG00000184303	3.3095	1.23035e-08
ENSG00000079931	-1.348	1.23333e-08
ENSG00000280219	-1.4077	1.25445e-08
ENSG00000154328	-1.0328	1.26678e-08
ENSG00000197584	1.2576	1.31506e-08
ENSG00000101188	-2.4889	1.35137e-08
ENSG00000102032	-1.1808	1.35315e-08
ENSG00000178568	1.7641	1.35384e-08
ENSG00000174482	1.8022	1.41264e-08
ENSG00000157214	-1.0353	1.48602e-08
ENSG00000233818	-2.1757	1.49399e-08
ENSG00000236283	1.5331	1.49989e-08
ENSG00000273038	-1.4336	1.50667e-08
ENSG00000125885	-1.068	1.57505e-08
ENSG00000196639	-1.0783	1.58172e-08
ENSG00000224566	-3.4808	1.60873e-08
ENSG00000249550	-5.687	1.61006e-08
ENSG00000187258	-3.1848	1.61687e-08
ENSG00000165140	1.1544	1.63182e-08
ENSG00000148734	-2.1801	1.64628e-08
ENSG00000175063	-1.9789	1.64717e-08
ENSG00000100557	-3.4706	1.67004e-08
ENSG00000186074	-1.4655	1.71602e-08
ENSG00000177839	-1.7462	1.7192e-08
ENSG00000005001	-1.8932	1.73319e-08
ENSG00000186806	-1.0758	1.76044e-08
ENSG00000160862	1.889	1.841e-08
ENSG00000083067	1.1337	1.85546e-08
ENSG00000106066	-1.3557	1.86379e-08
ENSG00000256008	2.2835	1.86673e-08
ENSG00000126453	-1.0205	1.89254e-08
ENSG00000188738	1.7212	1.90413e-08
ENSG00000108602	1.951	1.91133e-08
ENSG00000230650	-2.2434	1.97515e-08
ENSG00000157399	-1.6094	2.01131e-08
ENSG00000123572	-2.7597	2.03936e-08
ENSG00000112761	-2.2665	2.07348e-08
ENSG00000142615	1.0401	2.08106e-08
ENSG00000183722	-1.3	2.09032e-08
ENSG00000135253	-1.632	2.1215e-08
ENSG00000268621	-6.8695	2.13159e-08
ENSG00000198208	-1.4529	2.15417e-08
ENSG00000090924	-1.0096	2.21165e-08
ENSG00000269378	-1.1466	2.2279e-08
ENSG00000106511	-2.1037	2.26417e-08
ENSG00000140534	-1.4425	2.32906e-08
ENSG00000147113	-1.1019	2.4353e-08
ENSG00000188488	1.5297	2.46637e-08
ENSG00000269155	-1.7005	2.49221e-08
ENSG00000124701	1.4473	2.53999e-08
ENSG00000258947	-2.2666	2.5512e-08
ENSG00000142185	-1.2098	2.55472e-08
ENSG00000132854	1.0841	2.60279e-08
ENSG00000100994	-1.0678	2.62197e-08
ENSG00000265798	-1.7743	2.68743e-08
ENSG00000262179	1.2014	2.71524e-08
ENSG00000166589	-3.2818	2.79834e-08
ENSG00000071539	-1.6902	2.82869e-08
ENSG00000005102	-1.267	2.90401e-08
ENSG00000198053	-1.0088	2.90837e-08
ENSG00000113494	1.1461	2.93609e-08
ENSG00000170419	1.9523	2.94582e-08
ENSG00000164620	-1.3841	2.97012e-08
ENSG00000203952	1.1332	3.06364e-08
ENSG00000103089	1.2509	3.13115e-08
ENSG00000113739	-1.6401	3.1898e-08
ENSG00000123975	-1.4418	3.19418e-08
ENSG00000125144	1.5942	3.19952e-08
ENSG00000137747	-2.1765	3.21619e-08
ENSG00000205277	-2.113	3.23833e-08
ENSG00000260727	-1.1165	3.28423e-08
ENSG00000149927	-1.9278	3.3149e-08
ENSG00000183773	-1.4193	3.32359e-08
ENSG00000169991	-1.0021	3.32482e-08
ENSG00000136108	-1.1545	3.34625e-08
ENSG00000256220	5.2825	3.44147e-08
ENSG00000149256	-1.6686	3.51187e-08
ENSG00000177380	-1.1765	3.53773e-08
ENSG00000172731	-1.084	3.55366e-08
ENSG00000258162	3.6053	3.571e-08
ENSG00000264785	2.1239	3.60056e-08
ENSG00000128656	-1.3082	3.61716e-08
ENSG00000261327	-2.337	3.6192e-08
ENSG00000105048	-2.451	3.70847e-08
ENSG00000268555	1.1617	3.81244e-08
ENSG00000086717	-2.0505	3.88842e-08
ENSG00000050628	1.1683	3.9054e-08
ENSG00000180438	-2.9795	3.94635e-08
ENSG00000181544	-1.3694	3.94908e-08
ENSG00000233569	2.902	3.95944e-08
ENSG00000213468	-1.6231	3.9762e-08
ENSG00000251493	-2.3064	4.05287e-08
ENSG00000232021	-2.2247	4.08219e-08
ENSG00000175344	1.0479	4.11653e-08
ENSG00000163792	-2.7276	4.31215e-08
ENSG00000183421	1.123	4.31829e-08
ENSG00000129450	-1.2021	4.38279e-08
ENSG00000104267	1.6933	4.4502e-08
ENSG00000139278	-1.1045	4.67582e-08
ENSG00000196584	-1.6033	4.70792e-08
ENSG00000168461	-1.3067	4.73609e-08
ENSG00000223485	-2.4997	4.78902e-08
ENSG00000259120	1.554	4.84608e-08
ENSG00000204291	-1.2504	4.84753e-08
ENSG00000187474	-1.258	4.90787e-08
ENSG00000127586	-1.0762	4.97248e-08
ENSG00000182324	-1.4779	4.98382e-08
ENSG00000101134	-1.6047	5.02362e-08
ENSG00000171243	1.9411	5.08913e-08
ENSG00000273179	-1.3603	5.13584e-08
ENSG00000182601	2.2137	5.14078e-08
ENSG00000159403	-1.1521	5.18307e-08
ENSG00000280206	-1.1026	5.25003e-08
ENSG00000120322	-2.1012	5.30376e-08
ENSG00000171617	-1.2101	5.4134e-08
ENSG00000229337	2.2044	5.41638e-08
ENSG00000134755	1.2421	5.44495e-08
ENSG00000171388	-1.7536	5.5632e-08
ENSG00000064601	-1.0507	5.65016e-08
ENSG00000240204	-1.7463	5.68283e-08
ENSG00000198019	-1.6117	5.6981e-08
ENSG00000188290	-1.3662	5.7202e-08
ENSG00000164393	-4.956	5.73491e-08
ENSG00000227702	2.4657	5.75328e-08
ENSG00000106852	-1.1611	5.82578e-08
ENSG00000188157	-1.1596	6.00734e-08
ENSG00000258867	-2.2124	6.00876e-08
ENSG00000146674	-1.5044	6.03499e-08
ENSG00000139354	-1.1189	6.1204e-08
ENSG00000127564	-1.6292	6.17338e-08
ENSG00000263934	-3.0822	6.22621e-08
ENSG00000006606	-2.2197	6.24294e-08
ENSG00000260253	1.5906	6.26298e-08
ENSG00000196411	-1.0058	6.37558e-08
ENSG00000135477	-2.4995	6.41323e-08
ENSG00000276952	-1.4145	6.42081e-08
ENSG00000262006	2.0793	6.46313e-08
ENSG00000278408	3.0929	6.4804e-08
ENSG00000130812	1.2247	6.52881e-08
ENSG00000137807	-1.5014	6.59598e-08
ENSG00000108187	1.0606	6.60332e-08
ENSG00000175274	-1.2309	6.68931e-08
ENSG00000187097	1.0059	6.72882e-08
ENSG00000251003	-2.057	6.7848e-08
ENSG00000163053	-1.166	6.9816e-08
ENSG00000183682	-1.7454	6.99414e-08
ENSG00000089041	-1.1061	6.99676e-08
ENSG00000143502	1.0374	7.03059e-08
ENSG00000197747	-1.2176	7.14321e-08
ENSG00000225649	-2.5038	7.15805e-08
ENSG00000006747	1.4571	7.36192e-08
ENSG00000178860	-1.163	7.45827e-08
ENSG00000232677	-1.4496	7.49394e-08
ENSG00000158555	-1.2678	7.70199e-08
ENSG00000145103	-1.9937	7.74136e-08
ENSG00000187951	-1.293	7.80737e-08
ENSG00000203760	-1.4129	7.81033e-08
ENSG00000177337	-1.02	7.91377e-08
ENSG00000188263	1.6209	7.95153e-08
ENSG00000263513	-1.9003	7.98081e-08
ENSG00000139572	-1.7945	8.00567e-08
ENSG00000279124	3.7549	8.14008e-08
ENSG00000224223	2.146	8.14587e-08
ENSG00000258331	-4.8613	8.17801e-08
ENSG00000258545	1.3698	8.23827e-08
ENSG00000134247	-1.0888	8.47627e-08
ENSG00000121743	-2.7493	8.57769e-08
ENSG00000167210	-1.4591	8.79122e-08
ENSG00000268812	-1.5564	8.96583e-08
ENSG00000165376	-3.0601	8.97961e-08
ENSG00000105641	2.6354	9.14059e-08
ENSG00000260086	-1.7678	9.14846e-08
ENSG00000124134	-2.8067	9.32111e-08
ENSG00000232480	-1.8838	9.36761e-08
ENSG00000232679	-4.012	9.47394e-08
ENSG00000241720	1.3313	9.47666e-08
ENSG00000275180	-1.1296	9.48554e-08
ENSG00000265369	2.1957	9.70383e-08
ENSG00000088882	-1.5675	9.83618e-08
ENSG00000166069	2.2981	9.88707e-08
ENSG00000110080	-1.3489	1.00689e-07
ENSG00000236809	-2.0061	1.00741e-07
ENSG00000261150	-1.4682	1.0101e-07
ENSG00000221867	-11.2794	1.01523e-07
ENSG00000196549	2.2028	1.01672e-07
ENSG00000241170	-1.1874	1.02205e-07
ENSG00000234091	2.0981	1.0254e-07
ENSG00000276980	-1.8785	1.02577e-07
ENSG00000178597	2.6195	1.02863e-07
ENSG00000184838	-1.0684	1.03063e-07
ENSG00000108244	-2.4402	1.04816e-07
ENSG00000131781	1.0646	1.04918e-07
ENSG00000123689	1.2359	1.05743e-07
ENSG00000113946	-2.659	1.06207e-07
ENSG00000135245	-1.0452	1.06384e-07
ENSG00000173597	1.5731	1.0872e-07
ENSG00000267892	-2.0823	1.1056e-07
ENSG00000171631	-1.293	1.10737e-07
ENSG00000105559	-1.2416	1.13863e-07
ENSG00000164106	-2.3992	1.14443e-07
ENSG00000169035	-5.0322	1.14786e-07
ENSG00000079215	-1.5074	1.14797e-07
ENSG00000253317	2.274	1.15787e-07
ENSG00000105398	3.0808	1.16335e-07
ENSG00000183019	-2.2822	1.17046e-07
ENSG00000163032	-2.0272	1.21263e-07
ENSG00000197977	-2.0604	1.23582e-07
ENSG00000261469	1.4428	1.24624e-07
ENSG00000128262	-1.4763	1.24831e-07
ENSG00000158869	-1.2823	1.25056e-07
ENSG00000261409	-2.0787	1.25088e-07
ENSG00000113249	-2.7989	1.28082e-07
ENSG00000160200	1.2079	1.30006e-07
ENSG00000184697	-6.1573	1.30202e-07
ENSG00000047457	-2.012	1.30274e-07
ENSG00000198734	-2.0191	1.31716e-07
ENSG00000249158	-2.8555	1.3203e-07
ENSG00000131650	-1.7814	1.32629e-07
ENSG00000010278	-1.0666	1.32847e-07
ENSG00000234350	1.5774	1.33955e-07
ENSG00000066056	-1.0275	1.34226e-07
ENSG00000099769	1.0101	1.34476e-07
ENSG00000196353	1.1994	1.37935e-07
ENSG00000112852	-1.5375	1.38403e-07
ENSG00000077152	-1.3558	1.38651e-07
ENSG00000203837	3.0841	1.40334e-07
ENSG00000233836	1.1813	1.40985e-07
ENSG00000151789	-1.4858	1.42257e-07
ENSG00000151617	-1.4047	1.42667e-07
ENSG00000188060	-1.3497	1.43673e-07
ENSG00000141434	2.7867	1.44096e-07
ENSG00000097046	-1.1287	1.44197e-07
ENSG00000149554	-1.1326	1.46685e-07
ENSG00000107249	-1.0094	1.49141e-07
ENSG00000146670	-1.5711	1.49394e-07
ENSG00000105963	-1.0357	1.49568e-07
ENSG00000157551	1.6282	1.49628e-07
ENSG00000251429	-1.6039	1.53591e-07
ENSG00000275216	-5.8648	1.55814e-07
ENSG00000261762	-1.8525	1.56886e-07
ENSG00000106823	-1.2578	1.5964e-07
ENSG00000271590	-2.29	1.59942e-07
ENSG00000196139	1.2593	1.61528e-07
ENSG00000174502	2.0683	1.63826e-07
ENSG00000182132	-1.9498	1.68045e-07
ENSG00000250221	2.4294	1.68195e-07
ENSG00000123473	-1.4642	1.707e-07
ENSG00000166923	-1.6041	1.70955e-07
ENSG00000250548	-1.8522	1.7176e-07
ENSG00000256694	-1.7266	1.72537e-07
ENSG00000168267	2.6615	1.72923e-07
ENSG00000104447	-1.2206	1.76788e-07
ENSG00000185008	-1.6878	1.7982e-07
ENSG00000197168	-1.2384	1.82306e-07
ENSG00000120049	1.0458	1.83025e-07
ENSG00000224687	-1.1733	1.83409e-07
ENSG00000260196	-1.5014	1.84625e-07
ENSG00000272841	-1.3669	1.87716e-07
ENSG00000147697	-2.1111	1.91646e-07
ENSG00000251026	-7.3458	1.9171e-07
ENSG00000173239	1.151	1.94115e-07
ENSG00000088325	-1.6787	1.94429e-07
ENSG00000178171	1.5083	1.94835e-07
ENSG00000029993	-1.1599	1.96279e-07
ENSG00000123700	-1.1283	1.96371e-07
ENSG00000157103	-1.417	1.97676e-07
ENSG00000231764	-3.3952	2.04206e-07
ENSG00000168748	3.0647	2.06001e-07
ENSG00000109705	-2.4887	2.10464e-07
ENSG00000158286	-1.0589	2.11379e-07
ENSG00000243955	1.616	2.11638e-07
ENSG00000168079	1.397	2.12784e-07
ENSG00000204544	2.4599	2.12944e-07
ENSG00000105991	-1.5343	2.14213e-07
ENSG00000153822	2.768	2.15606e-07
ENSG00000134812	3.7244	2.17148e-07
ENSG00000106077	-1.1318	2.17718e-07
ENSG00000009694	-1.726	2.22912e-07
ENSG00000228549	1.2257	2.23012e-07
ENSG00000167618	-1.6124	2.23286e-07
ENSG00000196550	-1.3788	2.24324e-07
ENSG00000125730	-1.502	2.27735e-07
ENSG00000199407	2.4662	2.2865e-07
ENSG00000154928	-1.6377	2.29895e-07
ENSG00000229970	-5.0665	2.30027e-07
ENSG00000058404	1.1042	2.35301e-07
ENSG00000259345	-2.2455	2.355e-07
ENSG00000173406	1.7073	2.38343e-07
ENSG00000185519	1.1258	2.39249e-07
ENSG00000204614	2.3077	2.47931e-07
ENSG00000233087	-2.0481	2.50386e-07
ENSG00000065328	-1.7385	2.50957e-07
ENSG00000103044	1.355	2.51487e-07
ENSG00000197757	-2.3707	2.5197e-07
ENSG00000266256	1.3768	2.52982e-07
ENSG00000114346	-1.4728	2.54355e-07
ENSG00000259583	-1.0141	2.55821e-07
ENSG00000166165	1.3315	2.56183e-07
ENSG00000203999	-1.7359	2.6235e-07
ENSG00000171860	-1.1587	2.65527e-07
ENSG00000182333	3.6423	2.66258e-07
ENSG00000186377	1.0426	2.68048e-07
ENSG00000272468	-1.7981	2.68131e-07
ENSG00000224272	-2.7925	2.70111e-07
ENSG00000184608	2.4761	2.75138e-07
ENSG00000161911	-1.7762	2.76001e-07
ENSG00000218358	-2.9868	2.76507e-07
ENSG00000104112	1.2094	2.8011e-07
ENSG00000167771	-1.4215	2.82025e-07
ENSG00000011600	-1.1952	2.83755e-07
ENSG00000237512	1.5959	2.84611e-07
ENSG00000108576	2.4261	2.84668e-07
ENSG00000115507	-1.9177	2.85564e-07
ENSG00000225151	1.0118	2.87956e-07
ENSG00000164082	-1.5985	2.90703e-07
ENSG00000197506	-1.9945	2.91613e-07
ENSG00000101132	-1.0033	2.92292e-07
ENSG00000233041	1.8938	2.95802e-07
ENSG00000096088	2.7459	3.01597e-07
ENSG00000161940	-1.0147	3.03121e-07
ENSG00000138092	-1.3514	3.04568e-07
ENSG00000138115	1.8127	3.07859e-07
ENSG00000203499	-1.7284	3.11715e-07
ENSG00000269825	-1.1741	3.16479e-07
ENSG00000186603	-1.7633	3.19749e-07
ENSG00000118094	1.617	3.26765e-07
ENSG00000226476	-2.6447	3.28482e-07
ENSG00000265688	-1.118	3.30161e-07
ENSG00000257335	1.9038	3.31801e-07
ENSG00000214954	-1.0694	3.34641e-07
ENSG00000111863	1.7184	3.37032e-07
ENSG00000171954	1.2388	3.391e-07
ENSG00000250508	1.0769	3.43625e-07
ENSG00000187796	-1.2647	3.51528e-07
ENSG00000151917	-1.2898	3.54557e-07
ENSG00000187398	-2.028	3.54673e-07
ENSG00000041982	-1.8614	3.57231e-07
ENSG00000164591	-1.7664	3.57952e-07
ENSG00000174899	1.1269	3.59096e-07
ENSG00000278594	-2.9884	3.62276e-07
ENSG00000227066	-2.0785	3.64779e-07
ENSG00000230630	-1.3973	3.68099e-07
ENSG00000274922	-1.1103	3.6883e-07
ENSG00000183779	-1.3927	3.7009e-07
ENSG00000155629	-1.1688	3.78389e-07
ENSG00000080573	-1.1027	3.82544e-07
ENSG00000069812	-2.622	3.94408e-07
ENSG00000189410	-2.4294	4.04062e-07
ENSG00000049089	1.082	4.04189e-07
ENSG00000187848	1.5858	4.06483e-07
ENSG00000260517	-1.54	4.11342e-07
ENSG00000107833	-1.0313	4.17424e-07
ENSG00000138755	-1.9436	4.21004e-07
ENSG00000167880	-1.3417	4.25115e-07
ENSG00000110245	4.1448	4.27068e-07
ENSG00000103710	-1.0862	4.35701e-07
ENSG00000165606	-4.9278	4.40706e-07
ENSG00000166123	1.0192	4.47035e-07
ENSG00000132465	2.045	4.54616e-07
ENSG00000229859	3.8284	4.57381e-07
ENSG00000156920	2.6216	4.62755e-07
ENSG00000183765	-1.0105	4.67895e-07
ENSG00000167080	3.1209	4.69165e-07
ENSG00000085514	-1.2431	4.71963e-07
ENSG00000224122	3.4696	4.76213e-07
ENSG00000064300	-1.9666	4.79261e-07
ENSG00000196932	-1.3691	4.82563e-07
ENSG00000188536	1.7022	4.83294e-07
ENSG00000164509	-2.1836	4.84822e-07
ENSG00000267072	1.1923	4.87906e-07
ENSG00000272235	-2.1947	4.88078e-07
ENSG00000172985	-1.1513	4.91553e-07
ENSG00000256546	-1.4941	4.93811e-07
ENSG00000196739	-1.047	4.94617e-07
ENSG00000214855	-3.8086	4.98847e-07
ENSG00000211649	2.1481	5.00171e-07
ENSG00000256713	3.9912	5.03501e-07
ENSG00000242173	1.2801	5.07678e-07
ENSG00000169989	-1.2413	5.08128e-07
ENSG00000008277	-1.1675	5.09323e-07
ENSG00000155719	-1.7079	5.09985e-07
ENSG00000163040	-1.2489	5.1123e-07
ENSG00000259863	-1.189	5.12752e-07
ENSG00000076864	1.2954	5.16474e-07
ENSG00000183508	1.0234	5.17316e-07
ENSG00000147234	-1.9042	5.17583e-07
ENSG00000157005	2.3161	5.20446e-07
ENSG00000224982	-1.1496	5.4258e-07
ENSG00000149633	-1.2349	5.42756e-07
ENSG00000230834	-4.4225	5.46564e-07
ENSG00000133063	-3.1072	5.52739e-07
ENSG00000151632	1.5447	5.54767e-07
ENSG00000231574	-3.0704	5.56934e-07
ENSG00000248990	3.0293	5.60702e-07
ENSG00000159387	2.9269	5.63753e-07
ENSG00000112175	1.1442	5.68347e-07
ENSG00000246100	-1.1151	5.70238e-07
ENSG00000253978	1.4011	5.70743e-07
ENSG00000183914	-1.7061	5.72174e-07
ENSG00000123612	1.0269	5.78355e-07
ENSG00000259883	1.3076	5.80022e-07
ENSG00000211899	1.9309	5.87346e-07
ENSG00000069849	-1.0063	5.9206e-07
ENSG00000109625	-2.205	5.99606e-07
ENSG00000240563	-2.2232	6.04008e-07
ENSG00000204131	-1.2213	6.12951e-07
ENSG00000165449	1.1351	6.26681e-07
ENSG00000237476	-1.528	6.39958e-07
ENSG00000173083	-1.158	6.40203e-07
ENSG00000237523	-1.1821	6.53059e-07
ENSG00000132429	1.2422	6.62403e-07
ENSG00000277156	-2.735	6.66356e-07
ENSG00000163995	-1.0604	6.68732e-07
ENSG00000105967	-1.1476	6.78694e-07
ENSG00000259685	1.9479	6.815e-07
ENSG00000140285	-1.2901	6.82297e-07
ENSG00000188610	-1.411	6.83097e-07
ENSG00000188766	-1.4116	6.86402e-07
ENSG00000025039	-1.0113	6.94236e-07
ENSG00000268119	1.1845	7.02738e-07
ENSG00000227440	-2.3983	7.05697e-07
ENSG00000173207	-1.0683	7.09408e-07
ENSG00000135372	-1.0945	7.11194e-07
ENSG00000285108	-3.021	7.11958e-07
ENSG00000183734	-1.8065	7.18181e-07
ENSG00000230118	1.7687	7.18432e-07
ENSG00000196756	-1.0129	7.23618e-07
ENSG00000121552	1.0252	7.32676e-07
ENSG00000231769	1.1235	7.34495e-07
ENSG00000187556	-2.0414	7.3455e-07
ENSG00000142959	1.8086	7.34582e-07
ENSG00000260757	-4.6366	7.54134e-07
ENSG00000249849	1.8415	7.6568e-07
ENSG00000267475	1.001	7.727e-07
ENSG00000124920	1.0511	7.92938e-07
ENSG00000226306	1.3167	7.9338e-07
ENSG00000224950	-1.235	8.00693e-07
ENSG00000258839	-1.1863	8.02193e-07
ENSG00000236081	-2.1536	8.0888e-07
ENSG00000129991	-3.1019	8.09234e-07
ENSG00000212232	-1.7247	8.16758e-07
ENSG00000162992	2.5212	8.39462e-07
ENSG00000017427	-1.3838	8.39822e-07
ENSG00000283526	1.5403	8.42525e-07
ENSG00000170909	-1.3879	8.43402e-07
ENSG00000171126	-2.3075	8.60014e-07
ENSG00000196611	-2.3924	8.6515e-07
ENSG00000246898	-1.4232	8.78016e-07
ENSG00000248540	-1.7091	8.88919e-07
ENSG00000132718	-1.1899	8.96401e-07
ENSG00000268062	1.1693	9.00039e-07
ENSG00000276449	-1.3304	9.11893e-07
ENSG00000196167	1.1849	9.18042e-07
ENSG00000124635	-1.4111	9.20285e-07
ENSG00000091651	-1.3366	9.21944e-07
ENSG00000133454	1.6228	9.28424e-07
ENSG00000250274	-2.0107	9.37751e-07
ENSG00000102384	-1.2333	9.43103e-07
ENSG00000145879	1.973	9.44979e-07
ENSG00000249867	3.382	9.60462e-07
ENSG00000183844	1.5297	9.718e-07
ENSG00000177669	1.3138	9.87694e-07
ENSG00000176842	1.3735	9.91102e-07
ENSG00000139344	-1.3906	9.93521e-07
ENSG00000229183	3.8673	1.00242e-06
ENSG00000257681	-1.4825	1.00375e-06
ENSG00000232775	-3.1144	1.01829e-06
ENSG00000117148	-9.5934	1.02195e-06
ENSG00000167105	1.2325	1.02299e-06
ENSG00000180828	-1.3372	1.03073e-06
ENSG00000283646	1.5808	1.03223e-06
ENSG00000278967	1.9792	1.0497e-06
ENSG00000140279	1.9989	1.05132e-06
ENSG00000259439	-3.1914	1.06033e-06
ENSG00000152661	-1.1727	1.06651e-06
ENSG00000278948	1.1125	1.06935e-06
ENSG00000141505	-1.8526	1.07147e-06
ENSG00000284731	-3.143	1.08352e-06
ENSG00000165685	-1.7869	1.12299e-06
ENSG00000129455	-4.1377	1.1257e-06
ENSG00000272088	-2.2433	1.12724e-06
ENSG00000073111	-1.1122	1.1328e-06
ENSG00000118193	-1.5974	1.13455e-06
ENSG00000105707	1.6795	1.13647e-06
ENSG00000160013	-1.0688	1.13811e-06
ENSG00000248458	-2.5346	1.1405e-06
ENSG00000142945	-1.4759	1.15256e-06
ENSG00000185615	1.8676	1.16781e-06
ENSG00000101871	-1.0124	1.17435e-06
ENSG00000142661	-2.3143	1.17457e-06
ENSG00000269376	-3.4514	1.18651e-06
ENSG00000189433	-2.3398	1.20074e-06
ENSG00000250961	1.2464	1.20091e-06
ENSG00000111700	-4.6366	1.24481e-06
ENSG00000137124	-1.527	1.25218e-06
ENSG00000254367	-3.0469	1.28806e-06
ENSG00000170128	1.2735	1.29685e-06
ENSG00000112210	-1.5647	1.29789e-06
ENSG00000253649	-1.8807	1.30256e-06
ENSG00000214725	-3.1105	1.30421e-06
ENSG00000162493	-1.0637	1.31026e-06
ENSG00000174885	2.0729	1.31478e-06
ENSG00000112984	-1.4467	1.31519e-06
ENSG00000160097	1.0602	1.32838e-06
ENSG00000140675	-1.5664	1.34109e-06
ENSG00000196260	-2.3104	1.35831e-06
ENSG00000235890	-1.7378	1.36508e-06
ENSG00000256967	-1.1691	1.37585e-06
ENSG00000105880	-2.4527	1.39324e-06
ENSG00000104738	-1.1164	1.40209e-06
ENSG00000230572	3.2477	1.40492e-06
ENSG00000196344	3.0001	1.41625e-06
ENSG00000214049	-3.5489	1.4222e-06
ENSG00000169605	2.9067	1.43026e-06
ENSG00000144331	1.3289	1.45858e-06
ENSG00000054598	-1.3121	1.46414e-06
ENSG00000105928	-1.268	1.47334e-06
ENSG00000271850	2.3379	1.49528e-06
ENSG00000285910	2.585	1.5161e-06
ENSG00000196542	1.7205	1.52504e-06
ENSG00000163171	-1.1833	1.52988e-06
ENSG00000107159	1.6883	1.54231e-06
ENSG00000166473	1.2037	1.55169e-06
ENSG00000164116	-1.5291	1.55459e-06
ENSG00000224963	-2.7869	1.55598e-06
ENSG00000198930	-5.008	1.57072e-06
ENSG00000138435	-2.3395	1.58984e-06
ENSG00000230067	-1.9213	1.60556e-06
ENSG00000171759	-2.6764	1.6143e-06
ENSG00000166840	1.445	1.62417e-06
ENSG00000186047	-1.1541	1.63967e-06
ENSG00000104369	-1.4683	1.64527e-06
ENSG00000026559	-1.7107	1.65811e-06
ENSG00000231607	-1.1748	1.66116e-06
ENSG00000203585	-3.0773	1.71868e-06
ENSG00000183856	-1.6271	1.77247e-06
ENSG00000228035	1.93	1.78167e-06
ENSG00000226287	-1.1968	1.7986e-06
ENSG00000085999	-1.4753	1.80506e-06
ENSG00000150556	1.3888	1.82718e-06
ENSG00000229108	-2.4131	1.83413e-06
ENSG00000178015	1.1062	1.89137e-06
ENSG00000230499	-2.0788	1.89486e-06
ENSG00000177519	1.4678	1.89699e-06
ENSG00000085840	-1.4753	1.89699e-06
ENSG00000283235	1.3076	1.90595e-06
ENSG00000168065	-2.9234	1.92174e-06
ENSG00000113657	-1.6105	1.9288e-06
ENSG00000181218	-1.3212	1.93059e-06
ENSG00000261594	-1.4491	1.93687e-06
ENSG00000133328	1.9403	1.93846e-06
ENSG00000163959	1.0925	1.95827e-06
ENSG00000101003	-1.4258	1.95972e-06
ENSG00000139767	1.3262	1.96289e-06
ENSG00000278570	1.1859	1.97449e-06
ENSG00000151360	-3.0859	1.97505e-06
ENSG00000178882	1.0462	1.98144e-06
ENSG00000228561	-2.1262	1.9816e-06
ENSG00000230479	-1.6047	2.00151e-06
ENSG00000183607	2.7904	2.01411e-06
ENSG00000274641	-2.4921	2.02664e-06
ENSG00000257398	1.7083	2.02672e-06
ENSG00000172243	-1.0849	2.02907e-06
ENSG00000168779	-2.1809	2.03033e-06
ENSG00000089558	-1.6092	2.05397e-06
ENSG00000274310	-3.0739	2.05838e-06
ENSG00000133119	-1.0506	2.09335e-06
ENSG00000120324	-1.2982	2.09551e-06
ENSG00000253633	1.5042	2.10609e-06
ENSG00000269421	2.812	2.13162e-06
ENSG00000136040	-1.0195	2.17395e-06
ENSG00000187527	1.9029	2.18042e-06
ENSG00000155269	-2.1135	2.21149e-06
ENSG00000167916	2.9214	2.22167e-06
ENSG00000163507	-1.1595	2.23022e-06
ENSG00000273129	-1.6526	2.23534e-06
ENSG00000226953	1.5106	2.2749e-06
ENSG00000170561	2.0146	2.30376e-06
ENSG00000162062	-1.3928	2.31677e-06
ENSG00000182667	-1.4649	2.32593e-06
ENSG00000171509	1.0567	2.33414e-06
ENSG00000171431	2.2137	2.33423e-06
ENSG00000011426	-1.4648	2.33732e-06
ENSG00000110492	-1.2618	2.35046e-06
ENSG00000174236	1.5712	2.3703e-06
ENSG00000129167	1.321	2.37377e-06
ENSG00000174175	-1.0092	2.38078e-06
ENSG00000104313	1.0577	2.38293e-06
ENSG00000203805	-2.7767	2.38311e-06
ENSG00000163823	-1.0891	2.39649e-06
ENSG00000108797	-1.2667	2.44071e-06
ENSG00000211895	1.9079	2.45892e-06
ENSG00000204334	1.0643	2.4637e-06
ENSG00000272502	1.0813	2.47118e-06
ENSG00000165078	-2.2027	2.47783e-06
ENSG00000157502	1.6603	2.49858e-06
ENSG00000145198	1.0414	2.50179e-06
ENSG00000144485	-1.4941	2.50751e-06
ENSG00000240021	1.4596	2.5206e-06
ENSG00000207110	-2.1437	2.53031e-06
ENSG00000198915	-1.2816	2.58696e-06
ENSG00000273777	2.0637	2.60926e-06
ENSG00000131097	-1.0777	2.62052e-06
ENSG00000184908	1.3555	2.63058e-06
ENSG00000185567	-1.8434	2.64048e-06
ENSG00000226762	1.8371	2.65479e-06
ENSG00000113763	1.1342	2.65675e-06
ENSG00000166828	2.7955	2.69619e-06
ENSG00000134762	-3.944	2.70108e-06
ENSG00000006327	-1.4458	2.73388e-06
ENSG00000013588	-1.4564	2.78978e-06
ENSG00000180251	2.0352	2.84726e-06
ENSG00000170624	-1.3091	2.88707e-06
ENSG00000143882	-1.1841	2.88806e-06
ENSG00000250771	-2.1506	2.89431e-06
ENSG00000172461	2.349	2.89556e-06
ENSG00000215866	-1.7552	2.9176e-06
ENSG00000162949	1.6896	2.96498e-06
ENSG00000197301	-1.9435	3.01729e-06
ENSG00000183715	1.096	3.05153e-06
ENSG00000283554	-3.4362	3.09006e-06
ENSG00000236305	-1.6239	3.10388e-06
ENSG00000137745	-4.8135	3.12049e-06
ENSG00000168995	-1.2252	3.12728e-06
ENSG00000143228	-1.4408	3.13471e-06
ENSG00000253552	-1.2851	3.14798e-06
ENSG00000145506	-1.3055	3.16246e-06
ENSG00000107807	-2.6127	3.22629e-06
ENSG00000214357	-1.029	3.23229e-06
ENSG00000196711	-2.3629	3.25326e-06
ENSG00000148143	-1.167	3.27692e-06
ENSG00000238042	-3.2687	3.27754e-06
ENSG00000126583	-2.0317	3.2929e-06
ENSG00000259134	-1.6434	3.3078e-06
ENSG00000143318	-2.0946	3.31693e-06
ENSG00000126337	-3	3.3847e-06
ENSG00000171916	1.9206	3.38732e-06
ENSG00000110244	3.2574	3.45105e-06
ENSG00000203650	-2.0332	3.47685e-06
ENSG00000174705	-1.0031	3.4882e-06
ENSG00000205054	-1.9679	3.49092e-06
ENSG00000165490	-1.4377	3.50563e-06
ENSG00000179292	1.1428	3.50892e-06
ENSG00000111701	1.885	3.6135e-06
ENSG00000278908	2.585	3.62454e-06
ENSG00000185885	-1.084	3.65871e-06
ENSG00000279847	-5.7682	3.67163e-06
ENSG00000268089	-2.3263	3.69132e-06
ENSG00000226251	1.5195	3.72502e-06
ENSG00000235790	-1.6129	3.72567e-06
ENSG00000165349	2.1849	3.75868e-06
ENSG00000186185	-1.5368	3.77191e-06
ENSG00000189366	-1.4009	3.82363e-06
ENSG00000115008	-2.0489	3.85556e-06
ENSG00000246090	-1.177	3.85592e-06
ENSG00000161921	-1.0978	3.88877e-06
ENSG00000283132	3.4645	3.9106e-06
ENSG00000149735	1.8015	3.918e-06
ENSG00000132386	-1.1075	3.95278e-06
ENSG00000231062	1.9672	3.95748e-06
ENSG00000110076	-1.8508	3.98222e-06
ENSG00000226886	-4.5442	4.01141e-06
ENSG00000184156	-1.5789	4.013e-06
ENSG00000102780	-1.0554	4.07088e-06
ENSG00000147536	-1.227	4.12711e-06
ENSG00000250337	-2.6019	4.1924e-06
ENSG00000182795	1.0484	4.23616e-06
ENSG00000198049	1.9532	4.26552e-06
ENSG00000226445	-1.1676	4.36384e-06
ENSG00000256894	-1.1918	4.42639e-06
ENSG00000170801	-1.2626	4.43143e-06
ENSG00000175315	-1.926	4.46732e-06
ENSG00000258137	-3.0472	4.55696e-06
ENSG00000274269	-3.006	4.61024e-06
ENSG00000005108	-1.0174	4.62382e-06
ENSG00000279427	1.0027	4.71016e-06
ENSG00000236963	-5.6765	4.81008e-06
ENSG00000075218	-1.4591	4.83473e-06
ENSG00000273442	1.7061	4.93125e-06
ENSG00000197457	-1.0515	4.93345e-06
ENSG00000249856	1.585	4.93686e-06
ENSG00000224661	-4.4451	4.94131e-06
ENSG00000234382	-2.5564	4.96857e-06
ENSG00000158714	-1.3682	5.06373e-06
ENSG00000143570	-1.0142	5.19328e-06
ENSG00000120327	-1.1362	5.20437e-06
ENSG00000281344	-1.3524	5.25481e-06
ENSG00000217275	-2.3139	5.26757e-06
ENSG00000219891	-1.1227	5.27154e-06
ENSG00000167964	1.0276	5.28304e-06
ENSG00000249279	1.7097	5.29356e-06
ENSG00000142408	-1.4127	5.40213e-06
ENSG00000233850	1.139	5.49232e-06
ENSG00000249082	1.2357	5.58211e-06
ENSG00000260877	-1.7342	5.59758e-06
ENSG00000137675	1.7291	5.60265e-06
ENSG00000166897	-1.9173	5.63269e-06
ENSG00000269113	-1.3166	5.63421e-06
ENSG00000272081	-1.4466	5.65486e-06
ENSG00000184828	1.0473	5.68354e-06
ENSG00000172986	-1.1943	5.74245e-06
ENSG00000147262	2.8272	5.83676e-06
ENSG00000205358	1.5537	5.83871e-06
ENSG00000042980	1.1067	5.85123e-06
ENSG00000143365	1.062	5.86722e-06
ENSG00000091513	-1.1935	5.89022e-06
ENSG00000224259	1.1509	5.93119e-06
ENSG00000088320	-1.1852	5.96271e-06
ENSG00000169067	-3.5087	5.99342e-06
ENSG00000137860	2.217	5.99886e-06
ENSG00000261250	1.3979	6.01e-06
ENSG00000150201	1.9822	6.11023e-06
ENSG00000091656	-1.4005	6.14797e-06
ENSG00000264569	1.4958	6.16221e-06
ENSG00000201512	-1.6934	6.1918e-06
ENSG00000259081	-1.2158	6.19564e-06
ENSG00000262585	-1.6238	6.23306e-06
ENSG00000131203	-1.7861	6.25988e-06
ENSG00000187372	-1.1816	6.2746e-06
ENSG00000253187	-4.2224	6.29223e-06
ENSG00000131482	2.9104	6.3138e-06
ENSG00000233441	2.4182	6.33358e-06
ENSG00000106333	-1.1673	6.34951e-06
ENSG00000165197	1.3562	6.37038e-06
ENSG00000250385	1.6836	6.41647e-06
ENSG00000133124	-1.3856	6.53746e-06
ENSG00000117650	-1.6095	6.54496e-06
ENSG00000275897	1.1427	6.54778e-06
ENSG00000197472	-2.0719	6.60651e-06
ENSG00000166863	-2.0466	6.63521e-06
ENSG00000261175	-3.0892	6.63618e-06
ENSG00000256540	-1.5383	6.66441e-06
ENSG00000162779	1.3534	6.71767e-06
ENSG00000264574	2.6211	6.7527e-06
ENSG00000119547	-2.4571	6.7537e-06
ENSG00000230212	1.097	6.77837e-06
ENSG00000174371	-1.5098	6.80116e-06
ENSG00000224817	-7.6721	6.81811e-06
ENSG00000141316	1.6722	6.90063e-06
ENSG00000169752	1.4018	6.91444e-06
ENSG00000170955	-1.0233	6.95783e-06
ENSG00000215784	-1.5151	6.98484e-06
ENSG00000253661	-1.9686	6.99977e-06
ENSG00000204682	-1.0369	7.06513e-06
ENSG00000227193	1.5575	7.23475e-06
ENSG00000127507	-1.1152	7.24231e-06
ENSG00000135451	-1.5078	7.51277e-06
ENSG00000108242	1.2899	7.53961e-06
ENSG00000154269	1.933	7.83719e-06
ENSG00000154316	1.5114	7.84118e-06
ENSG00000225187	-2.2256	7.86411e-06
ENSG00000067798	-1.4232	7.91806e-06
ENSG00000007350	-3.4995	7.91965e-06
ENSG00000139144	1.7346	7.9306e-06
ENSG00000170231	-2.0423	8.06757e-06
ENSG00000255443	-1.8881	8.13204e-06
ENSG00000276850	-2.2024	8.15347e-06
ENSG00000170537	-1.1608	8.15593e-06
ENSG00000135773	1.5441	8.20983e-06
ENSG00000216921	1.5025	8.21763e-06
ENSG00000211890	1.8615	8.22942e-06
ENSG00000029559	-6.2508	8.25432e-06
ENSG00000263508	1.1226	8.29954e-06
ENSG00000167077	1.0378	8.39974e-06
ENSG00000255545	1.5661	8.50146e-06
ENSG00000166866	1.2497	8.55192e-06
ENSG00000266401	-3.8538	8.6061e-06
ENSG00000147100	-1.0305	8.63717e-06
ENSG00000213412	1.4594	8.688e-06
ENSG00000240280	-4.7047	8.69846e-06
ENSG00000090889	-1.495	8.69959e-06
ENSG00000285868	-1.4404	8.71948e-06
ENSG00000259793	1.3086	8.79412e-06
ENSG00000170577	-1.956	8.82214e-06
ENSG00000255666	-3.3068	8.82987e-06
ENSG00000139155	-1.2529	8.83202e-06
ENSG00000101441	-8.5467	8.84814e-06
ENSG00000198074	1.7262	8.88306e-06
ENSG00000008118	-1.6338	8.96828e-06
ENSG00000277159	-1.1859	8.97559e-06
ENSG00000264012	1.1305	8.9975e-06
ENSG00000233038	-1.158	9.00712e-06
ENSG00000166415	-2.8165	9.09986e-06
ENSG00000101104	-1.1128	9.10189e-06
ENSG00000182481	-1.0337	9.17206e-06
ENSG00000106178	-2.2862	9.22012e-06
ENSG00000182853	-1.2097	9.41716e-06
ENSG00000174469	-1.6002	9.43249e-06
ENSG00000093009	-1.4442	9.45597e-06
ENSG00000254380	2.2974	9.56322e-06
ENSG00000160182	1.7261	9.6029e-06
ENSG00000101470	-1.7961	9.63552e-06
ENSG00000158164	-1.4136	9.75224e-06
ENSG00000162063	-1.0807	9.75356e-06
ENSG00000101210	1.2774	9.80566e-06
ENSG00000152766	1.0918	9.83739e-06
ENSG00000018408	-1.0934	9.85591e-06
ENSG00000256084	-2.6787	9.8571e-06
ENSG00000229214	-1.4734	9.92409e-06
ENSG00000158406	-1.0418	1.00282e-05
ENSG00000226197	-1.7444	1.00797e-05
ENSG00000239672	-1.0602	1.00877e-05
ENSG00000204019	-6.5467	1.01456e-05
ENSG00000135919	-1.1745	1.01713e-05
ENSG00000139352	1.1627	1.01726e-05
ENSG00000223552	-1.3397	1.02597e-05
ENSG00000186638	-1.0981	1.0364e-05
ENSG00000089685	-1.477	1.03865e-05
ENSG00000128805	-1.0653	1.04678e-05
ENSG00000164796	1.281	1.0494e-05
ENSG00000159217	-5.6937	1.05072e-05
ENSG00000025708	-1.1091	1.05664e-05
ENSG00000268941	-2.4016	1.06053e-05
ENSG00000185904	-1.5132	1.07005e-05
ENSG00000258499	2.141	1.10592e-05
ENSG00000224511	1.5561	1.11969e-05
ENSG00000137474	-1.0936	1.12256e-05
ENSG00000173110	-1.49	1.12492e-05
ENSG00000166682	-1.6018	1.13231e-05
ENSG00000100298	-1.1231	1.13555e-05
ENSG00000077080	1.116	1.1425e-05
ENSG00000186193	-1.4802	1.16749e-05
ENSG00000100253	-2.2455	1.17676e-05
ENSG00000143520	1.7983	1.17919e-05
ENSG00000235086	-4.3447	1.18241e-05
ENSG00000131187	-1.5563	1.18835e-05
ENSG00000158106	-1.0753	1.19402e-05
ENSG00000244586	-1.352	1.19663e-05
ENSG00000166147	-1.1074	1.19938e-05
ENSG00000139219	2.7396	1.20695e-05
ENSG00000181652	-1.2824	1.21451e-05
ENSG00000163630	-1.8632	1.23148e-05
ENSG00000183023	-1.1597	1.25555e-05
ENSG00000248610	-1.9369	1.25945e-05
ENSG00000058085	-1.4091	1.26666e-05
ENSG00000279924	3.207	1.26703e-05
ENSG00000235770	-1.9379	1.2688e-05
ENSG00000169340	2.9079	1.27587e-05
ENSG00000258604	1.3099	1.27708e-05
ENSG00000167653	2.1376	1.28149e-05
ENSG00000225492	-1.2015	1.29106e-05
ENSG00000144130	-2.0601	1.29563e-05
ENSG00000248673	1.9507	1.30904e-05
ENSG00000270547	-2.0638	1.32076e-05
ENSG00000213949	-1.1877	1.32182e-05
ENSG00000271992	1.0395	1.33901e-05
ENSG00000154040	-1.242	1.3423e-05
ENSG00000278727	-1.2034	1.34315e-05
ENSG00000248884	1.4066	1.3436e-05
ENSG00000054938	-1.825	1.34555e-05
ENSG00000185290	1.6419	1.35113e-05
ENSG00000230709	1.6777	1.36255e-05
ENSG00000146678	-3.8267	1.36863e-05
ENSG00000011677	-4.868	1.38203e-05
ENSG00000268655	1.0339	1.39615e-05
ENSG00000248441	-1.1997	1.39783e-05
ENSG00000140274	1.9358	1.39917e-05
ENSG00000225511	-1.3681	1.42041e-05
ENSG00000249267	-2.5698	1.4317e-05
ENSG00000166603	1.9666	1.43553e-05
ENSG00000120337	-1.577	1.43868e-05
ENSG00000245614	-1.0867	1.44138e-05
ENSG00000105499	-1.2302	1.44394e-05
ENSG00000233901	-1.0282	1.46055e-05
ENSG00000165474	-1.4418	1.46298e-05
ENSG00000224287	-2.1246	1.46559e-05
ENSG00000261123	-1.4453	1.47296e-05
ENSG00000225554	1.7309	1.47928e-05
ENSG00000101194	-1.2848	1.48342e-05
ENSG00000259933	-1.2636	1.49212e-05
ENSG00000254810	-1.2803	1.49472e-05
ENSG00000282988	-1.54	1.54144e-05
ENSG00000115616	1.2035	1.54221e-05
ENSG00000162761	2.0032	1.54549e-05
ENSG00000170298	1.8576	1.55158e-05
ENSG00000229404	-2.7857	1.55419e-05
ENSG00000087303	-1.1833	1.56037e-05
ENSG00000158816	-2.6003	1.58812e-05
ENSG00000148200	-1.4287	1.58945e-05
ENSG00000160181	1.7974	1.60633e-05
ENSG00000073282	-1.2287	1.61367e-05
ENSG00000012223	2.0317	1.64506e-05
ENSG00000102385	-1.7197	1.64833e-05
ENSG00000094804	-1.3697	1.66955e-05
ENSG00000196228	1.7279	1.68492e-05
ENSG00000163499	1.3694	1.69946e-05
ENSG00000224478	1.182	1.70301e-05
ENSG00000233332	2.1549	1.70616e-05
ENSG00000101057	-1.5647	1.74553e-05
ENSG00000049540	-1.3217	1.76356e-05
ENSG00000259405	1.3994	1.76957e-05
ENSG00000004948	-2.0157	1.79311e-05
ENSG00000105261	-2.3057	1.7984e-05
ENSG00000156140	-1.1317	1.80462e-05
ENSG00000147041	1.4028	1.80776e-05
ENSG00000163497	1.6425	1.8153e-05
ENSG00000203799	-1.4555	1.84678e-05
ENSG00000237649	-1.3659	1.85006e-05
ENSG00000169245	-1.5888	1.86231e-05
ENSG00000244414	-2.3879	1.8647e-05
ENSG00000253838	-2.4995	1.87141e-05
ENSG00000149948	-1.6562	1.87413e-05
ENSG00000167914	-1.741	1.88109e-05
ENSG00000285736	-2.079	1.88733e-05
ENSG00000121904	-1.2694	1.88941e-05
ENSG00000225465	-1.5311	1.8899e-05
ENSG00000184408	-1.4539	1.8951e-05
ENSG00000240505	1.2717	1.89905e-05
ENSG00000109511	1.5634	1.8991e-05
ENSG00000204767	-2.5174	1.92568e-05
ENSG00000101842	1.7128	1.927e-05
ENSG00000155066	1.0938	1.97583e-05
ENSG00000152315	-1.1374	1.98535e-05
ENSG00000236307	-2.0092	1.99742e-05
ENSG00000110777	1.1721	2.02106e-05
ENSG00000253301	-3.4877	2.02143e-05
ENSG00000198807	-1.6176	2.03608e-05
ENSG00000233521	-1.7067	2.04128e-05
ENSG00000178750	1.1066	2.04679e-05
ENSG00000185090	-1.0553	2.06021e-05
ENSG00000278041	1.6434	2.08301e-05
ENSG00000216490	-1.2802	2.09455e-05
ENSG00000123095	-1.0275	2.10948e-05
ENSG00000155918	-5.4869	2.11795e-05
ENSG00000279232	1.5099	2.12124e-05
ENSG00000145287	1.1489	2.12502e-05
ENSG00000233077	-2.0599	2.12997e-05
ENSG00000170074	1.0181	2.13332e-05
ENSG00000188585	1.7655	2.13638e-05
ENSG00000255521	-1.8734	2.15704e-05
ENSG00000172752	1.7208	2.16031e-05
ENSG00000272799	1.6079	2.16254e-05
ENSG00000224853	-4.2717	2.16365e-05
ENSG00000146001	-1.19	2.20007e-05
ENSG00000278291	-1.3426	2.2252e-05
ENSG00000219159	-2.632	2.22755e-05
ENSG00000124875	-1.9654	2.23566e-05
ENSG00000186854	-1.6164	2.24186e-05
ENSG00000064763	-1.0665	2.28841e-05
ENSG00000233893	1.1997	2.30036e-05
ENSG00000206762	1.06	2.31199e-05
ENSG00000243709	-2.3203	2.31513e-05
ENSG00000156925	3.133	2.339e-05
ENSG00000104899	-2.0108	2.35195e-05
ENSG00000124102	-2.4666	2.35439e-05
ENSG00000185974	1.3895	2.35442e-05
ENSG00000104826	1.0071	2.35484e-05
ENSG00000270460	-3.0758	2.37074e-05
ENSG00000138759	-1.2173	2.38316e-05
ENSG00000101187	-1.143	2.39812e-05
ENSG00000105427	-1.5647	2.40091e-05
ENSG00000171557	-1.3829	2.41125e-05
ENSG00000169435	1.0708	2.41227e-05
ENSG00000275929	2.1595	2.42621e-05
ENSG00000242407	-4.3515	2.43342e-05
ENSG00000262904	-2.6668	2.43382e-05
ENSG00000109182	2.5901	2.44577e-05
ENSG00000230018	-1.3949	2.4501e-05
ENSG00000267287	-1.4772	2.48189e-05
ENSG00000060140	1.0492	2.48417e-05
ENSG00000249853	-2.2429	2.48836e-05
ENSG00000112769	-1.0011	2.51495e-05
ENSG00000124249	-1.9873	2.54524e-05
ENSG00000116748	1.6591	2.5519e-05
ENSG00000133106	-1.059	2.57375e-05
ENSG00000204022	1.4426	2.58124e-05
ENSG00000285081	-1.9901	2.5867e-05
ENSG00000234998	1.04	2.59107e-05
ENSG00000225243	1.9959	2.6065e-05
ENSG00000231566	-1.7142	2.60722e-05
ENSG00000233214	1.2446	2.63305e-05
ENSG00000154451	-1.306	2.64336e-05
ENSG00000227471	1.58	2.64848e-05
ENSG00000112494	-3.2418	2.67806e-05
ENSG00000087586	-1.2949	2.69518e-05
ENSG00000171060	-3.5361	2.69796e-05
ENSG00000179674	1.2251	2.72056e-05
ENSG00000229512	-1.3083	2.73825e-05
ENSG00000279668	1.9664	2.76116e-05
ENSG00000266217	1.3736	2.76386e-05
ENSG00000115828	-1.0009	2.80193e-05
ENSG00000203995	-2.008	2.81527e-05
ENSG00000234026	1.8426	2.82612e-05
ENSG00000254389	-1.2784	2.84765e-05
ENSG00000224189	-1.0855	2.85529e-05
ENSG00000138346	-1.0915	2.90236e-05
ENSG00000134690	-1.3065	2.90657e-05
ENSG00000214866	-2.3403	2.90784e-05
ENSG00000169385	-1.6854	2.91184e-05
ENSG00000116035	-1.9411	2.92299e-05
ENSG00000284753	-1.1415	2.92841e-05
ENSG00000163283	-7.7325	2.92946e-05
ENSG00000174307	-1.1962	2.9392e-05
ENSG00000182010	-1.3688	2.94575e-05
ENSG00000172367	1.1029	2.96761e-05
ENSG00000186479	-1.0003	2.9728e-05
ENSG00000278071	-1.4759	2.98001e-05
ENSG00000162073	-1.1022	2.99589e-05
ENSG00000254221	-1.8567	3.03186e-05
ENSG00000143476	-1.2689	3.04722e-05
ENSG00000111696	-1.1653	3.05424e-05
ENSG00000257955	2.6124	3.07994e-05
ENSG00000224276	1.158	3.09279e-05
ENSG00000107719	-1.3278	3.10547e-05
ENSG00000260015	-4.4346	3.10777e-05
ENSG00000254287	-2.6002	3.10864e-05
ENSG00000267452	-2.7217	3.11264e-05
ENSG00000166278	-1.2608	3.11602e-05
ENSG00000277559	1.4843	3.12399e-05
ENSG00000162670	-1.9682	3.13416e-05
ENSG00000225279	1.5595	3.13655e-05
ENSG00000266998	1.5261	3.13681e-05
ENSG00000180440	1.2725	3.15466e-05
ENSG00000007306	-2.3391	3.16826e-05
ENSG00000251095	-2.7747	3.17239e-05
ENSG00000256433	-1.1459	3.17464e-05
ENSG00000167550	-1.1189	3.17736e-05
ENSG00000260244	-1.3199	3.18375e-05
ENSG00000111206	-1.3672	3.19448e-05
ENSG00000125319	-1.141	3.24273e-05
ENSG00000167619	-1.8567	3.26254e-05
ENSG00000272872	-2.166	3.30586e-05
ENSG00000185860	-3.436	3.32378e-05
ENSG00000167757	1.6198	3.35555e-05
ENSG00000255772	1.2503	3.39436e-05
ENSG00000255624	-1.5173	3.40162e-05
ENSG00000164778	-3.1949	3.40922e-05
ENSG00000266969	-1.4868	3.49842e-05
ENSG00000284681	-2.2692	3.50303e-05
ENSG00000258569	-2.0266	3.51099e-05
ENSG00000225762	-1.197	3.52453e-05
ENSG00000244094	2.1664	3.5624e-05
ENSG00000150051	-1.62	3.56431e-05
ENSG00000282787	-2.0809	3.56895e-05
ENSG00000278505	2.6854	3.58439e-05
ENSG00000117834	1.1868	3.59533e-05
ENSG00000169679	-1.353	3.60908e-05
ENSG00000184454	1.0613	3.61631e-05
ENSG00000056736	-1.0142	3.62598e-05
ENSG00000139926	-1.0642	3.69512e-05
ENSG00000272945	-1.6955	3.69542e-05
ENSG00000146410	-1.3467	3.70949e-05
ENSG00000271778	-1.8826	3.74482e-05
ENSG00000167513	-1.2308	3.794e-05
ENSG00000262943	-1.7497	3.80671e-05
ENSG00000273388	-3.2576	3.81026e-05
ENSG00000144642	-1.0909	3.82614e-05
ENSG00000113211	-1.4923	3.83757e-05
ENSG00000114854	-1.4761	3.87801e-05
ENSG00000171208	-1.2148	3.935e-05
ENSG00000237797	-1.5516	3.97893e-05
ENSG00000108176	-1.166	3.98606e-05
ENSG00000261121	-2.0902	4.14616e-05
ENSG00000217447	-2.7256	4.14706e-05
ENSG00000100097	-1.1584	4.14821e-05
ENSG00000253476	-1.029	4.18263e-05
ENSG00000165480	-1.4938	4.19642e-05
ENSG00000236039	-1.8831	4.23888e-05
ENSG00000176601	1.0262	4.33086e-05
ENSG00000259565	-3.6582	4.36662e-05
ENSG00000263563	1.2032	4.3972e-05
ENSG00000175065	1.5555	4.46605e-05
ENSG00000131747	-1.3158	4.47704e-05
ENSG00000189143	-1.8859	4.49443e-05
ENSG00000207242	1.2844	4.51335e-05
ENSG00000230453	-4.9805	4.52201e-05
ENSG00000140835	-2.1588	4.58011e-05
ENSG00000130600	-2.1291	4.58581e-05
ENSG00000248429	-1.1651	4.61284e-05
ENSG00000135409	1.0572	4.62916e-05
ENSG00000139151	1.3433	4.62967e-05
ENSG00000236481	-2.0011	4.63974e-05
ENSG00000257035	1.7586	4.65165e-05
ENSG00000139547	-1.6168	4.68023e-05
ENSG00000248360	1.1287	4.73226e-05
ENSG00000095981	1.9914	4.74939e-05
ENSG00000049768	-1.2478	4.76286e-05
ENSG00000126785	-1.099	4.79655e-05
ENSG00000234869	-1.5953	4.82512e-05
ENSG00000163739	-1.5732	4.86617e-05
ENSG00000035499	-1.3999	4.89253e-05
ENSG00000064787	1.0214	4.89703e-05
ENSG00000072110	-1.2852	4.91264e-05
ENSG00000167646	-1.6344	4.94645e-05
ENSG00000100526	-1.2338	4.9506e-05
ENSG00000169856	-3.181	4.98604e-05
ENSG00000107165	-1.4684	5.05482e-05
ENSG00000222001	1.0112	5.13756e-05
ENSG00000229153	-1.3624	5.14894e-05
ENSG00000243417	1.2687	5.24905e-05
ENSG00000159239	1.25	5.26522e-05
ENSG00000161681	-1.4627	5.27744e-05
ENSG00000204710	-3.6472	5.35965e-05
ENSG00000241635	1.617	5.38294e-05
ENSG00000188993	1.0673	5.40327e-05
ENSG00000119771	-1.1835	5.42951e-05
ENSG00000105131	-1.5552	5.4342e-05
ENSG00000172000	-2.0072	5.45222e-05
ENSG00000285278	-1.3584	5.50963e-05
ENSG00000251985	-2.4408	5.55963e-05
ENSG00000173698	1.0193	5.56549e-05
ENSG00000172828	1.0721	5.59908e-05
ENSG00000198944	1.0735	5.60202e-05
ENSG00000259831	-5.7004	5.60608e-05
ENSG00000267774	2.7987	5.61124e-05
ENSG00000179673	1.4208	5.62988e-05
ENSG00000234965	1.3368	5.68721e-05
ENSG00000116785	-2.0771	5.72994e-05
ENSG00000118194	-1.7299	5.74199e-05
ENSG00000280322	-1.3287	5.8436e-05
ENSG00000225968	-1.0723	5.84962e-05
ENSG00000227733	-2.2503	5.92057e-05
ENSG00000273055	-1.0052	5.92467e-05
ENSG00000231563	-1.395	5.93838e-05
ENSG00000237988	-1.758	5.94862e-05
ENSG00000256843	1.0235	5.97387e-05
ENSG00000145107	-3.1827	5.99321e-05
ENSG00000136872	2.1681	6.0022e-05
ENSG00000233308	1.3893	6.05298e-05
ENSG00000105369	1.2802	6.07979e-05
ENSG00000066279	-1.4672	6.08724e-05
ENSG00000263429	1.3812	6.09518e-05
ENSG00000244753	1.2481	6.11783e-05
ENSG00000225953	-2.0412	6.12197e-05
ENSG00000118557	-1.869	6.12947e-05
ENSG00000215148	-2.747	6.1817e-05
ENSG00000116701	-1.0879	6.19741e-05
ENSG00000198088	-1.3469	6.20725e-05
ENSG00000140525	-1.0875	6.247e-05
ENSG00000099958	1.2236	6.27246e-05
ENSG00000167281	-2.6073	6.31062e-05
ENSG00000230710	2.2357	6.32537e-05
ENSG00000137265	1.0095	6.33127e-05
ENSG00000270022	1.7124	6.37531e-05
ENSG00000117724	-1.3434	6.41235e-05
ENSG00000187855	1.7859	6.42703e-05
ENSG00000232774	-1.1375	6.43452e-05
ENSG00000100292	-1.1511	6.43841e-05
ENSG00000272476	-1.0772	6.43868e-05
ENSG00000131398	-1.0292	6.43962e-05
ENSG00000061918	-1.1197	6.44458e-05
ENSG00000278192	-1.1803	6.46277e-05
ENSG00000152760	-1.097	6.53767e-05
ENSG00000161682	-1.0296	6.57433e-05
ENSG00000250846	2.6155	6.5854e-05
ENSG00000212939	-2.3741	6.67216e-05
ENSG00000260027	-1.2126	6.71959e-05
ENSG00000225370	-1.9816	6.76353e-05
ENSG00000279148	-1.4221	6.83836e-05
ENSG00000127083	-1.6491	6.85255e-05
ENSG00000254030	1.9475	6.89001e-05
ENSG00000131910	1.229	6.95773e-05
ENSG00000259062	-1.7025	6.9685e-05
ENSG00000228626	-6.5317	6.97433e-05
ENSG00000125820	1.7337	7.04868e-05
ENSG00000235510	2.363	7.08067e-05
ENSG00000263745	-2.6103	7.09218e-05
ENSG00000144649	-1.1718	7.12062e-05
ENSG00000211452	-1.5787	7.12083e-05
ENSG00000267142	-2.3413	7.19844e-05
ENSG00000131095	-1.7925	7.21757e-05
ENSG00000277639	-1.2366	7.26235e-05
ENSG00000259702	1.5275	7.26525e-05
ENSG00000187689	2.2925	7.29716e-05
ENSG00000117399	-1.3904	7.30386e-05
ENSG00000140557	-1.9738	7.30763e-05
ENSG00000114455	1.3359	7.32291e-05
ENSG00000226770	1.6027	7.43066e-05
ENSG00000261418	1.5009	7.49721e-05
ENSG00000261159	-1.7679	7.54135e-05
ENSG00000070404	-1.163	7.62589e-05
ENSG00000151067	-1.4353	7.75181e-05
ENSG00000165891	-1.3426	7.77454e-05
ENSG00000267015	1.3475	7.78583e-05
ENSG00000278973	-2.8862	7.80283e-05
ENSG00000067445	-1.0123	7.82462e-05
ENSG00000283270	1.9748	7.83761e-05
ENSG00000275632	-1.4764	7.90262e-05
ENSG00000260593	-3.3761	7.92667e-05
ENSG00000167741	1.1793	7.98518e-05
ENSG00000180739	-1.0668	7.98894e-05
ENSG00000112208	-1.3569	7.99788e-05
ENSG00000250866	4.454	8.02148e-05
ENSG00000231920	1.134	8.11599e-05
ENSG00000145864	1.0415	8.15452e-05
ENSG00000141391	-1.0066	8.1787e-05
ENSG00000171551	-2.8352	8.26829e-05
ENSG00000178999	-1.3277	8.27744e-05
ENSG00000254054	-2.8221	8.30748e-05
ENSG00000234800	-3.0875	8.3728e-05
ENSG00000275569	1.1333	8.46572e-05
ENSG00000115590	1.1012	8.51087e-05
ENSG00000151640	-1.2442	8.52502e-05
ENSG00000171659	-1.0767	8.5632e-05
ENSG00000244242	-1.2337	8.58412e-05
ENSG00000282386	-1.0009	8.59144e-05
ENSG00000231652	-2.0505	8.59454e-05
ENSG00000138180	-1.4389	8.60447e-05
ENSG00000077274	-1.3237	8.65828e-05
ENSG00000254166	-1.8675	8.78309e-05
ENSG00000123485	-1.3596	8.83161e-05
ENSG00000141579	-1.4985	8.84708e-05
ENSG00000163331	-1.7254	8.87971e-05
ENSG00000255398	-2.0119	8.89131e-05
ENSG00000233610	-2.6991	8.94278e-05
ENSG00000117154	-1.3981	9.02963e-05
ENSG00000164109	-1.0897	9.05149e-05
ENSG00000255282	-1.5308	9.11218e-05
ENSG00000169174	-1.888	9.20511e-05
ENSG00000126603	-1.0329	9.22908e-05
ENSG00000237152	-1.8945	9.24476e-05
ENSG00000271127	-3.1501	9.28745e-05
ENSG00000118513	-1.4135	9.31008e-05
ENSG00000177181	-1.1251	9.33433e-05
ENSG00000212237	-3.6042	9.4254e-05
ENSG00000276603	-1.13	9.44286e-05
ENSG00000197172	-11.6786	9.47884e-05
ENSG00000253837	-1.1656	9.7834e-05
ENSG00000111247	-1.2378	9.81745e-05
ENSG00000102243	-2.6354	9.85861e-05
ENSG00000218561	2.8373	9.89364e-05
ENSG00000152266	1.8208	9.89379e-05
ENSG00000179023	1.1484	9.94122e-05
ENSG00000187741	-1.0369	9.95452e-05
ENSG00000231106	-1.664	0.000100869
ENSG00000170689	-2.4407	0.000101132
ENSG00000137309	-1.1243	0.000101726
ENSG00000111249	1.502	0.000101847
ENSG00000224116	-2.2168	0.000102128
ENSG00000204577	-1.1331	0.000102576
ENSG00000269404	1.0986	0.000102699
ENSG00000225506	-2.0278	0.000102712
ENSG00000117020	-1.0092	0.000103275
ENSG00000213069	6.0618	0.000103325
ENSG00000249231	1.1785	0.000103782
ENSG00000136750	2.5207	0.000105308
ENSG00000163993	1.1635	0.000105758
ENSG00000048462	1.4464	0.000105783
ENSG00000177414	1.7963	0.000105856
ENSG00000166917	1.6993	0.000106053
ENSG00000122735	1.0761	0.000106346
ENSG00000172346	-1.1946	0.000106375
ENSG00000126709	-1.2267	0.000107408
ENSG00000189377	1.6784	0.000107467
ENSG00000262712	-1.0735	0.000107582
ENSG00000113805	1.0596	0.000108167
ENSG00000279365	-2.3164	0.000108195
ENSG00000051341	-1.3121	0.00010865
ENSG00000154548	-1.2298	0.000110061
ENSG00000196209	-1.0552	0.000112105
ENSG00000152254	1.632	0.000113521
ENSG00000273112	-2.08	0.000113896
ENSG00000249406	-3.6702	0.000113946
ENSG00000149634	-1.0236	0.000114112
ENSG00000198948	-1.1914	0.000114899
ENSG00000112541	-1.1233	0.000115038
ENSG00000156222	2.7528	0.000115095
ENSG00000231324	1.7194	0.000115141
ENSG00000187116	-1.2478	0.000115499
ENSG00000106462	-1.0279	0.000115679
ENSG00000125895	-1.178	0.000116542
ENSG00000116661	-1.498	0.000116591
ENSG00000183160	-1.0374	0.000116848
ENSG00000244486	-1.1472	0.000117065
ENSG00000178473	1.5571	0.000117547
ENSG00000113578	-1.3648	0.000117718
ENSG00000196208	-1.0332	0.000118106
ENSG00000260806	-1.0105	0.000118144
ENSG00000233005	2.643	0.000118526
ENSG00000095932	1.0479	0.000119516
ENSG00000271662	-1.4408	0.000119696
ENSG00000111012	-1.1723	0.000120381
ENSG00000235721	-2.0715	0.000120817
ENSG00000106366	-1.3781	0.00012133
ENSG00000282317	1.5998	0.000121597
ENSG00000222047	-1.2085	0.000121818
ENSG00000234123	3.1644	0.000122062
ENSG00000226763	-1.0751	0.000122668
ENSG00000224557	-1.571	0.000123177
ENSG00000255306	-1.1618	0.000123322
ENSG00000164045	-1.0985	0.00012343
ENSG00000179097	-1.7643	0.000123579
ENSG00000234785	1.6814	0.000123696
ENSG00000249751	-1.0279	0.000123834
ENSG00000260910	-1.2796	0.000125569
ENSG00000277829	-1.431	0.000126172
ENSG00000103316	-1.2607	0.000126775
ENSG00000255234	1.3895	0.000127089
ENSG00000229914	-2.0632	0.000127192
ENSG00000234521	1.1308	0.000127391
ENSG00000110195	1.5375	0.000128188
ENSG00000241634	-1.1082	0.000128243
ENSG00000247317	-1.3551	0.00012969
ENSG00000277224	-1.6708	0.000130523
ENSG00000254951	1.9652	0.000130707
ENSG00000110400	-1.0167	0.00013094
ENSG00000279430	1.2158	0.000131982
ENSG00000137563	-1.1155	0.000132331
ENSG00000125657	-1.3502	0.00013236
ENSG00000278966	-2.4626	0.000133081
ENSG00000185634	-1.3747	0.000133211
ENSG00000182287	-1.0259	0.000133464
ENSG00000197085	-3.1261	0.000133492
ENSG00000119922	-1.0558	0.000133749
ENSG00000225431	-2.8993	0.000134243
ENSG00000250579	1.8186	0.000134952
ENSG00000266869	-4.7536	0.000135217
ENSG00000244300	-1.5244	0.000137963
ENSG00000171346	-1.8062	0.000138291
ENSG00000226777	1.1524	0.000138667
ENSG00000182938	3.0987	0.00013992
ENSG00000273760	-2.7141	0.000140938
ENSG00000260284	-7.3663	0.000141175
ENSG00000138944	-1.6068	0.000141915
ENSG00000131153	-1.0452	0.000143327
ENSG00000114200	-1.6377	0.000143393
ENSG00000197272	-1.6423	0.000143897
ENSG00000189120	-1.3421	0.000145001
ENSG00000241175	1.6596	0.00014677
ENSG00000154646	3.5277	0.000146899
ENSG00000196460	-1.2522	0.00014786
ENSG00000176659	-1.306	0.000148278
ENSG00000238279	-1.2285	0.000148417
ENSG00000104237	1.3957	0.000149323
ENSG00000033122	-1.2493	0.000150836
ENSG00000147614	-1.752	0.000150887
ENSG00000110944	-1.1909	0.000151097
ENSG00000104951	-1.1475	0.000151641
ENSG00000246582	-1.0588	0.000152609
ENSG00000173068	-1.1763	0.000154827
ENSG00000257302	1.0898	0.000154939
ENSG00000273032	-1.5974	0.000156336
ENSG00000259727	-2.3589	0.000157008
ENSG00000169436	-1.347	0.000158484
ENSG00000279191	-1.6367	0.000158769
ENSG00000162040	1.8074	0.00015908
ENSG00000223855	-1.4531	0.000159848
ENSG00000255737	-1.1946	0.000160146
ENSG00000139973	1.3474	0.000160206
ENSG00000128617	-1.0088	0.000160382
ENSG00000230524	-2.0566	0.000160773
ENSG00000285492	-2.1193	0.000161185
ENSG00000236466	1.6491	0.000162787
ENSG00000274979	-1.7915	0.000163066
ENSG00000234805	-4.4811	0.000163151
ENSG00000220412	-2.8745	0.000163729
ENSG00000144481	-2.282	0.000163959
ENSG00000197140	-1.0689	0.000164568
ENSG00000275491	-1.5212	0.000164797
ENSG00000253741	-1.3548	0.000165162
ENSG00000165164	-2.8941	0.00016518
ENSG00000283000	1.4871	0.000165422
ENSG00000277287	-1.4809	0.000165738
ENSG00000179869	-2.0039	0.00016636
ENSG00000145423	-1.7057	0.000166739
ENSG00000277862	6.3487	0.000167734
ENSG00000169297	1.8044	0.000167798
ENSG00000183150	-1.3199	0.000168325
ENSG00000230164	1.6194	0.000168743
ENSG00000178462	1.942	0.000169683
ENSG00000260428	-1.3157	0.000170419
ENSG00000185933	1.0882	0.000170994
ENSG00000147647	-1.7448	0.000171227
ENSG00000174325	-5.2854	0.000172227
ENSG00000142623	-2.9492	0.000172249
ENSG00000172987	1.6727	0.000174263
ENSG00000163009	-3.0245	0.000175553
ENSG00000274897	-1.1157	0.000175666
ENSG00000146276	-3.9057	0.000175777
ENSG00000182463	-1.0213	0.000176044
ENSG00000230356	-4.5648	0.000176844
ENSG00000076382	-1.1272	0.000180048
ENSG00000176887	-1.8754	0.000181403
ENSG00000185028	1.1705	0.000181621
ENSG00000250777	-2.5489	0.000183122
ENSG00000139549	-1.1416	0.000183446
ENSG00000236347	-6.6073	0.000183789
ENSG00000198959	-1.0466	0.000184209
ENSG00000124882	-1.6795	0.000185033
ENSG00000117594	-1.0713	0.000185206
ENSG00000285530	1.4743	0.000185707
ENSG00000253496	-3.6464	0.000186479
ENSG00000170367	-2.8903	0.000186681
ENSG00000071909	-1.5771	0.000188805
ENSG00000244734	1.374	0.000188901
ENSG00000159450	-1.3219	0.000189924
ENSG00000082126	-1.541	0.000190317
ENSG00000162460	1.3409	0.00019135
ENSG00000196421	-1.2229	0.000192338
ENSG00000116017	-1.0129	0.000192556
ENSG00000272202	-1.952	0.000193082
ENSG00000160973	-1.5396	0.000194123
ENSG00000150667	-1.004	0.000194407
ENSG00000144354	-1.2358	0.000195269
ENSG00000164093	-1.0175	0.000196002
ENSG00000122786	-1.3764	0.000198991
ENSG00000280809	2.663	0.000200152
ENSG00000231424	1.5338	0.000200637
ENSG00000160867	-1.0316	0.000200668
ENSG00000228420	1.8058	0.000200858
ENSG00000122859	-3.7237	0.00020119
ENSG00000121361	-1.0524	0.000203116
ENSG00000117407	-1.215	0.000203383
ENSG00000254111	-4.7279	0.000203571
ENSG00000276043	-1.1683	0.000205271
ENSG00000196890	-1.2751	0.000205568
ENSG00000230107	-1.6901	0.000206581
ENSG00000221866	-1.3993	0.000207778
ENSG00000231240	-5.1764	0.000207854
ENSG00000224565	1.36	0.000208037
ENSG00000267432	-3.1037	0.000210186
ENSG00000114771	1.2822	0.000212055
ENSG00000149021	3.337	0.000213291
ENSG00000164744	-2.7575	0.000213467
ENSG00000283907	3.1956	0.000214138
ENSG00000254119	1.832	0.000214165
ENSG00000280143	-1.6574	0.00021446
ENSG00000256394	2.1277	0.000215341
ENSG00000229433	2.509	0.000218008
ENSG00000171889	1.2366	0.000220252
ENSG00000147689	-3.4749	0.000221349
ENSG00000006377	-3.1058	0.000221454
ENSG00000266573	1.1958	0.000221508
ENSG00000143469	-1.8507	0.000221873
ENSG00000232850	-1.2379	0.000223343
ENSG00000167552	-1.0943	0.000224673
ENSG00000184956	1.6586	0.000225134
ENSG00000278893	-2.3242	0.00022777
ENSG00000260658	-1.9923	0.000228443
ENSG00000232555	-1.7297	0.000228768
ENSG00000154839	-1.3337	0.000230404
ENSG00000232599	-2.4162	0.000231617
ENSG00000154645	-1.5263	0.000231996
ENSG00000271781	-1.2456	0.000232897
ENSG00000167780	1.3789	0.00023633
ENSG00000119969	-1.0753	0.000237438
ENSG00000213089	-1.2105	0.000240144
ENSG00000162814	-1.1536	0.00024029
ENSG00000260433	2.013	0.000240893
ENSG00000228084	1.0641	0.000241956
ENSG00000138823	2.1807	0.00024361
ENSG00000196420	-1.2531	0.000244481
ENSG00000240207	-1.1114	0.00024701
ENSG00000236525	1.0349	0.000247175
ENSG00000083782	-5.2485	0.000248852
ENSG00000277975	-6.3923	0.000249776
ENSG00000125823	-2.8753	0.000251527
ENSG00000267733	-3.8247	0.000252469
ENSG00000077935	-1.4647	0.000254602
ENSG00000274447	1.4594	0.00025479
ENSG00000261105	-1.3702	0.000255051
ENSG00000125872	-1.546	0.000256244
ENSG00000135625	-1.641	0.000256937
ENSG00000253477	2.3219	0.000259507
ENSG00000142583	1.2084	0.00025989
ENSG00000170703	-1.5996	0.000260297
ENSG00000248245	1.4639	0.000261057
ENSG00000118307	1.0243	0.000262779
ENSG00000238099	1.2571	0.000264942
ENSG00000148735	-1.7649	0.000265674
ENSG00000106211	-1.0989	0.00026904
ENSG00000224644	1.2542	0.000272658
ENSG00000121577	-1.5599	0.000273718
ENSG00000241749	-1.9753	0.000274134
ENSG00000117983	-3.4792	0.000274543
ENSG00000218357	1.4139	0.000276185
ENSG00000274356	-1.9718	0.000276562
ENSG00000158764	2.8363	0.000276754
ENSG00000257141	2.0216	0.000276775
ENSG00000080986	-1.1549	0.000276837
ENSG00000215895	1.4297	0.000278694
ENSG00000284882	-1.098	0.000282432
ENSG00000226286	1.1358	0.000282671
ENSG00000124557	-1.6928	0.00028295
ENSG00000242578	-1.6991	0.000283494
ENSG00000281162	1.1967	0.000284832
ENSG00000279317	1.1076	0.000289248
ENSG00000088002	-1.6191	0.000291468
ENSG00000251365	-1.4064	0.000292888
ENSG00000277128	-2.7158	0.000295786
ENSG00000283689	1.4463	0.000295833
ENSG00000257194	1.7387	0.00029823
ENSG00000169344	1.6776	0.00029874
ENSG00000273590	1.3397	0.000300392
ENSG00000138109	1.0908	0.000303227
ENSG00000214039	-2.9897	0.00030457
ENSG00000226887	-1.3494	0.000308162
ENSG00000259341	-2.0395	0.000310831
ENSG00000231940	-1.6776	0.000313638
ENSG00000243444	-1.403	0.000317473
ENSG00000236772	-1.2007	0.000318098
ENSG00000229671	-1.2041	0.000318114
ENSG00000160868	2.2151	0.000322885
ENSG00000198889	1.8878	0.000322954
ENSG00000179066	-1.4805	0.000326436
ENSG00000276085	-1.1863	0.000326838
ENSG00000285906	-1.0941	0.000328098
ENSG00000127928	-2.7667	0.000328352
ENSG00000254197	1.6284	0.000328686
ENSG00000242048	1.0501	0.000328813
ENSG00000165383	-1.6697	0.00033004
ENSG00000280444	-3.7225	0.000331035
ENSG00000185038	1.6848	0.000331656
ENSG00000145358	-1.2311	0.00033247
ENSG00000188095	-1.8402	0.000337866
ENSG00000236790	-1.2067	0.000338755
ENSG00000258815	-4.7814	0.000339551
ENSG00000148677	-2.2679	0.000340121
ENSG00000183778	1.0047	0.000341711
ENSG00000275395	1.2363	0.000341722
ENSG00000267013	-1.8373	0.000342016
ENSG00000269933	1.1325	0.00034621
ENSG00000188820	-1.1052	0.000346327
ENSG00000185972	-1.4031	0.000347609
ENSG00000213876	-1.4274	0.000350736
ENSG00000257443	1.0227	0.000350798
ENSG00000274414	-1.4132	0.000351998
ENSG00000159337	1.015	0.000353883
ENSG00000066405	1.0423	0.000361799
ENSG00000183145	-2.0776	0.000361928
ENSG00000221539	-1.4047	0.000362326
ENSG00000130700	1.2	0.000363265
ENSG00000268942	-1.1808	0.000363916
ENSG00000134216	3.5827	0.000364204
ENSG00000133083	-1.2074	0.000364725
ENSG00000272674	-1.1902	0.000370785
ENSG00000170054	1.9344	0.000371986
ENSG00000237732	-1.7962	0.000372137
ENSG00000272720	-1.0015	0.000372436
ENSG00000130234	1.8458	0.00037252
ENSG00000280285	-1.631	0.000377954
ENSG00000255960	1.3539	0.00038375
ENSG00000101349	1.09	0.000384364
ENSG00000164434	-2.5597	0.00038506
ENSG00000079102	-1.0937	0.000389042
ENSG00000164776	-1.0363	0.000390735
ENSG00000284294	-3.5025	0.000390922
ENSG00000173237	2.0244	0.000390996
ENSG00000276756	4.1931	0.00039529
ENSG00000180730	-1.2038	0.000395447
ENSG00000167711	-1.0904	0.000398465
ENSG00000130829	-2.7949	0.000400135
ENSG00000279347	-1.3929	0.000402226
ENSG00000168878	-2.443	0.00040286
ENSG00000080511	-6.2621	0.00040817
ENSG00000121211	-1.0603	0.000408357
ENSG00000204967	-1.5841	0.000408462
ENSG00000276715	1.2861	0.000408942
ENSG00000251138	-3.1171	0.000411702
ENSG00000131771	-1.5155	0.000412162
ENSG00000206072	2.3728	0.000412451
ENSG00000213996	1.2518	0.000413196
ENSG00000226644	-1.5928	0.000418856
ENSG00000229637	-6.6997	0.000419246
ENSG00000111665	-1.1226	0.00042002
ENSG00000232445	-1.2974	0.000424182
ENSG00000224420	-1.0593	0.000424375
ENSG00000285650	-1.3145	0.000424428
ENSG00000164049	-1.6792	0.000424783
ENSG00000255649	-2.2685	0.00042625
ENSG00000165309	-1.7778	0.000427427
ENSG00000084636	-1.0034	0.000428977
ENSG00000184661	-1.2792	0.000429028
ENSG00000267216	-1.0039	0.0004295
ENSG00000105366	-1.2779	0.000430328
ENSG00000138152	-1.2541	0.00043132
ENSG00000125531	-1.1035	0.000432267
ENSG00000253138	1.815	0.000432807
ENSG00000148773	-1.2743	0.000435784
ENSG00000106536	-2.1697	0.000436339
ENSG00000205922	-1.9215	0.000436644
ENSG00000246228	-1.4727	0.000436958
ENSG00000283064	-1.1769	0.000437722
ENSG00000236888	4.2916	0.000438925
ENSG00000188501	-1.2981	0.000440604
ENSG00000214510	1.6338	0.000442308
ENSG00000158825	-1.2596	0.000442518
ENSG00000175538	-1.0351	0.000442609
ENSG00000203688	-1.7599	0.000443168
ENSG00000165799	-3.3904	0.00044393
ENSG00000185306	-4.3174	0.000448886
ENSG00000275401	-1.8074	0.000449803
ENSG00000231081	-1.4173	0.000453078
ENSG00000129654	-1.4968	0.000460366
ENSG00000231720	-5.1015	0.000462153
ENSG00000285809	1.843	0.000463201
ENSG00000165304	-1.2402	0.000464908
ENSG00000124939	1.5126	0.000467694
ENSG00000105697	-1.5854	0.000468799
ENSG00000276298	-2.2059	0.000471462
ENSG00000239961	-1.5246	0.000473889
ENSG00000166963	-1.2567	0.000476387
ENSG00000142731	-1.0441	0.00048563
ENSG00000117115	-1.1113	0.000485659
ENSG00000091583	1.0975	0.000486688
ENSG00000197165	1.1016	0.000486997
ENSG00000166928	-1.0081	0.000491691
ENSG00000205786	1.0128	0.000495712
ENSG00000282057	-1.3088	0.000498124
ENSG00000284999	1.1444	0.000499949
ENSG00000170465	-2.4697	0.000500959
ENSG00000244137	1.0347	0.000503761
ENSG00000258086	-1.791	0.000506015
ENSG00000227598	-1.3848	0.000511717
ENSG00000183908	-1.1526	0.00051683
ENSG00000188828	1.5112	0.000521655
ENSG00000273568	-1.0604	0.000522327
ENSG00000101311	-1.0687	0.000522861
ENSG00000158477	-1.3327	0.000526116
ENSG00000146521	-1.2049	0.000527383
ENSG00000251061	1.5937	0.000528432
ENSG00000124334	-1.2149	0.00052903
ENSG00000159184	-2.7309	0.0005321
ENSG00000197408	-2.7436	0.000532132
ENSG00000229282	-2.3632	0.000532943
ENSG00000248740	-3.199	0.000533523
ENSG00000179846	-1.3287	0.000533675
ENSG00000169607	-1.2164	0.000535046
ENSG00000101074	-1.8409	0.000536501
ENSG00000261434	1.7439	0.000536654
ENSG00000256232	1.1881	0.000537832
ENSG00000166450	-1.0544	0.000539272
ENSG00000196136	-1.6997	0.000540556
ENSG00000267279	-1.5275	0.000543085
ENSG00000134940	-1.4089	0.000554596
ENSG00000168298	-1.4341	0.000558674
ENSG00000065534	-1.4801	0.000558853
ENSG00000277493	1.7999	0.0005615
ENSG00000285876	1.7295	0.000568062
ENSG00000225093	-3.194	0.000571059
ENSG00000167178	-1.1128	0.000578029
ENSG00000213973	-2.1538	0.000579212
ENSG00000130513	-1.3798	0.000582205
ENSG00000255501	-7.6402	0.000583947
ENSG00000187068	-1.0922	0.000584002
ENSG00000172232	-1.7134	0.00058445
ENSG00000229781	1.626	0.000586915
ENSG00000182931	-2.1822	0.000591841
ENSG00000274928	1.3695	0.00059417
ENSG00000280721	-1.1319	0.000594253
ENSG00000173376	-1.0613	0.000598142
ENSG00000102271	-1.221	0.000603571
ENSG00000205562	-1.5558	0.000605482
ENSG00000163531	-1.1465	0.000606661
ENSG00000226025	-1.8595	0.000606995
ENSG00000178776	-8.0136	0.000607065
ENSG00000127318	2.0583	0.000610335
ENSG00000163017	-1.7862	0.000612424
ENSG00000222037	1.5122	0.000613064
ENSG00000284610	-1.9555	0.000613876
ENSG00000125740	1.2156	0.00061587
ENSG00000242207	-2.1088	0.000617007
ENSG00000242741	1.814	0.000619772
ENSG00000160180	-1.9276	0.000622256
ENSG00000236155	1.0071	0.00062306
ENSG00000278635	-1.3288	0.000626576
ENSG00000239881	1.8995	0.000629618
ENSG00000236494	1.3586	0.000632414
ENSG00000070193	-1.1959	0.000632431
ENSG00000186871	-1.0745	0.000634892
ENSG00000100373	-3.3867	0.000635235
ENSG00000224635	-1.5389	0.00063531
ENSG00000156970	-1.205	0.00063605
ENSG00000213262	1.3051	0.000643058
ENSG00000049249	-1.1173	0.000644215
ENSG00000272824	-1.8042	0.000647055
ENSG00000121742	-3.149	0.000648389
ENSG00000115163	-1.2493	0.000657043
ENSG00000200648	2.4594	0.000657087
ENSG00000114113	2.3935	0.000658041
ENSG00000278828	-1.0901	0.000660371
ENSG00000257624	1.3777	0.000661435
ENSG00000074211	-1.5997	0.000662343
ENSG00000018280	-1.1481	0.000663725
ENSG00000020577	-1.0351	0.000666337
ENSG00000099834	1.1708	0.000671127
ENSG00000266507	-1.8006	0.000673013
ENSG00000198826	-1.0643	0.000675667
ENSG00000262772	-1.7157	0.000690521
ENSG00000161649	1.2206	0.000691206
ENSG00000256670	1.8705	0.000692212
ENSG00000143333	-1.05	0.000697655
ENSG00000251396	-1.2043	0.000700172
ENSG00000213606	1.7309	0.000700496
ENSG00000137959	-1.2391	0.000702439
ENSG00000248144	1.0431	0.000703531
ENSG00000181562	3.6951	0.000705103
ENSG00000280560	-2.0704	0.000705345
ENSG00000036828	1.6505	0.000706584
ENSG00000237978	-2.1686	0.000708484
ENSG00000158292	-1.0208	0.000708498
ENSG00000228679	1.0799	0.000708723
ENSG00000229635	-1.7965	0.000709416
ENSG00000236947	-1.7414	0.000712223
ENSG00000266920	2.1065	0.000712823
ENSG00000231156	-1.906	0.000713987
ENSG00000171560	1.9309	0.000715981
ENSG00000158427	-1.1979	0.00071871
ENSG00000105852	-1.5564	0.000723119
ENSG00000181773	-1.0676	0.000729936
ENSG00000226431	1.4281	0.000730024
ENSG00000237061	1.065	0.000730643
ENSG00000273154	-1.2227	0.000731491
ENSG00000283286	2.9362	0.000734488
ENSG00000164112	-1.2982	0.000734687
ENSG00000238107	-4.775	0.000734956
ENSG00000106331	-2.8174	0.000737457
ENSG00000275718	-1.8389	0.000738013
ENSG00000257951	1.1041	0.00074502
ENSG00000244067	1.5139	0.000748695
ENSG00000229609	-3.4594	0.000751337
ENSG00000233926	-1.6484	0.00075478
ENSG00000204380	-1.0809	0.000756793
ENSG00000254548	-2.7929	0.000756873
ENSG00000204248	-2.2818	0.000762169
ENSG00000198535	-1.4503	0.000763197
ENSG00000158578	2.1431	0.000764572
ENSG00000162931	-1.1073	0.000766228
ENSG00000149124	3.1199	0.000766353
ENSG00000121594	-1.1357	0.000766354
ENSG00000249948	2.227	0.000771902
ENSG00000054803	-1.6652	0.000773153
ENSG00000166851	-1.0741	0.00077325
ENSG00000275585	1.2587	0.000775931
ENSG00000185480	-1.0268	0.000778959
ENSG00000274267	-2.3324	0.000780834
ENSG00000283267	-1.6965	0.000786047
ENSG00000161888	-1.0011	0.000786377
ENSG00000121152	-1.1609	0.000787055
ENSG00000102230	-1.4682	0.000787292
ENSG00000243758	1.8696	0.000788779
ENSG00000168314	-1.8839	0.00079111
ENSG00000276926	-1.6582	0.000795653
ENSG00000248405	-1.3959	0.000797474
ENSG00000092054	1.5728	0.000801191
ENSG00000271916	-1.7442	0.000805082
ENSG00000256022	1.6636	0.000806405
ENSG00000219073	1.4673	0.000806569
ENSG00000279881	-1.6533	0.00080706
ENSG00000176244	-1.3291	0.00081015
ENSG00000164171	-1.0871	0.000811335
ENSG00000140798	1.5791	0.000813185
ENSG00000218073	-1.8045	0.000816526
ENSG00000265415	-1.0935	0.000817471
ENSG00000129116	-1.0512	0.000820517
ENSG00000106809	-1.3685	0.00082089
ENSG00000151650	-1.1121	0.000825477
ENSG00000259905	1.2709	0.000826865
ENSG00000141485	-2.0434	0.000827546
ENSG00000182308	-1.1808	0.000828521
ENSG00000257512	-1.6863	0.000845293
ENSG00000158125	1.3832	0.000847496
ENSG00000142224	1.9426	0.000847738
ENSG00000184524	-1.5276	0.000848768
ENSG00000272068	-1.2363	0.000849144
ENSG00000163735	-1.7772	0.000849938
ENSG00000223882	1.9069	0.000850585
ENSG00000280109	-4.0763	0.000851245
ENSG00000253214	-1.6259	0.000853884
ENSG00000235034	-1.5923	0.000862093
ENSG00000250616	-1.4303	0.000865797
ENSG00000175426	-1.8234	0.000871008
ENSG00000233081	-1.7595	0.000876082
ENSG00000147434	-1.4356	0.00087893
ENSG00000285269	-1.7194	0.000882153
ENSG00000163808	-1.051	0.000884323
ENSG00000111341	-1.321	0.000888494
ENSG00000285852	-1.6498	0.000889753
ENSG00000124233	-3.4148	0.000891087
ENSG00000196979	-2.4068	0.000891864
ENSG00000179520	2.4892	0.00089936
ENSG00000147655	1.0867	0.000901946
ENSG00000125285	1.5469	0.000907404
ENSG00000280304	-1.0495	0.000908686
ENSG00000088926	1.5564	0.000909301
ENSG00000107518	-1.0361	0.000910159
ENSG00000273891	-1.2686	0.000912621
ENSG00000087510	-1.2643	0.000921876
ENSG00000186790	-3.6209	0.000922028
ENSG00000178752	-1.2878	0.000922298
ENSG00000176945	-1.2198	0.000922756
ENSG00000166391	1.3008	0.000924156
ENSG00000176014	-1.0138	0.000928186
ENSG00000275713	-1.4042	0.000934225
ENSG00000235385	-2.4764	0.000938651
ENSG00000260386	-3.4732	0.000946922
ENSG00000248810	-2.1938	0.000948291
ENSG00000284649	-1.6853	0.000950675
ENSG00000237807	-1.146	0.000951054
ENSG00000101425	-1.5232	0.000957583
ENSG00000112280	-1.1315	0.000958183
ENSG00000178934	-1.7245	0.000961075
ENSG00000273391	-1.1924	0.000963998
ENSG00000100665	1.102	0.000969187
ENSG00000253490	-1.7379	0.000977276
ENSG00000092853	-1.1723	0.000979373
ENSG00000242265	-1.3535	0.00098265
ENSG00000228016	1.8272	0.000986851
ENSG00000242515	1.0778	0.000988603
ENSG00000164822	3.5834	0.000989629
ENSG00000267772	1.7327	0.001009
ENSG00000260135	-1.6741	0.0010098
ENSG00000204389	-1.0867	0.00101141
ENSG00000258279	-3.9715	0.00101215
ENSG00000231530	-1.1467	0.00101272
ENSG00000244482	-1.1016	0.0010135
ENSG00000262172	-2.2138	0.00101858
ENSG00000229647	-1.3454	0.00101894
ENSG00000106125	-1.0133	0.00102007
ENSG00000248318	1.5889	0.00102445
ENSG00000130427	-2.8405	0.00103503
ENSG00000206172	1.1627	0.00103731
ENSG00000227355	-1.5354	0.00104066
ENSG00000215386	-1.247	0.00104158
ENSG00000186407	-1.1243	0.00104237
ENSG00000129009	-1.1025	0.00104426
ENSG00000133107	-1.2491	0.00104624
ENSG00000258675	-1.8139	0.00104972
ENSG00000100302	-1.137	0.00105054
ENSG00000211674	1.8976	0.00105186
ENSG00000257894	-2.0264	0.00106228
ENSG00000254704	1.5934	0.0010688
ENSG00000112837	-1.45	0.00106934
ENSG00000106034	-1.0476	0.0010787
ENSG00000268379	-1.876	0.00108242
ENSG00000285128	-1.2113	0.00108579
ENSG00000099985	-1.2944	0.00108634
ENSG00000179058	-1.2288	0.00108859
ENSG00000237281	1.0257	0.00108988
ENSG00000212541	-1.547	0.00109939
ENSG00000173080	-1.7674	0.00110495
ENSG00000276223	-1.6832	0.00110505
ENSG00000266149	1.4265	0.00111007
ENSG00000176919	1.0294	0.00111157
ENSG00000133665	-2.034	0.00111177
ENSG00000242428	2.6645	0.00111306
ENSG00000230587	-1.1279	0.00111449
ENSG00000162896	1.2075	0.00111577
ENSG00000228727	-1.3714	0.001119
ENSG00000128438	1.0135	0.00112284
ENSG00000229657	-1.3362	0.00112438
ENSG00000068489	-1.0051	0.00112505
ENSG00000227496	-2.8378	0.00112592
ENSG00000267034	-1.7165	0.00112914
ENSG00000101230	-1.3994	0.00114434
ENSG00000225101	-1.3391	0.00115302
ENSG00000135917	-1.6335	0.00115822
ENSG00000209042	-1.7377	0.00115943
ENSG00000233590	1.658	0.00116713
ENSG00000283283	-1.8494	0.00118129
ENSG00000101447	-1.2709	0.00118207
ENSG00000227640	1.2884	0.00118481
ENSG00000156103	-1.16	0.00118565
ENSG00000164746	-1.7069	0.0011902
ENSG00000234134	-1.3562	0.00119098
ENSG00000237263	-2.2016	0.00119704
ENSG00000232715	1.2986	0.00120403
ENSG00000237234	-1.1821	0.00120716
ENSG00000264424	-4.0334	0.00120767
ENSG00000278840	1.0734	0.00121146
ENSG00000250292	-2.2838	0.00121304
ENSG00000238241	1.4495	0.00121998
ENSG00000251664	-1.8191	0.0012202
ENSG00000227050	1.7885	0.00123927
ENSG00000261560	-1.0414	0.00124707
ENSG00000232680	1.0664	0.00124756
ENSG00000259977	-3.8515	0.00125303
ENSG00000273933	1.0154	0.00125401
ENSG00000183090	1.4406	0.00125622
ENSG00000239614	1.2527	0.00125729
ENSG00000243155	-1.1444	0.00126672
ENSG00000267052	-1.5458	0.00126925
ENSG00000249199	1.7677	0.00127863
ENSG00000008735	-1.1327	0.00128224
ENSG00000273983	-1.3584	0.00128476
ENSG00000241566	2.4347	0.00128765
ENSG00000198723	-1.1798	0.00129432
ENSG00000211677	1.0546	0.00130273
ENSG00000176136	-2.4935	0.00130299
ENSG00000198488	1.2253	0.00130418
ENSG00000138650	-1.891	0.00130555
ENSG00000267677	1.3881	0.00131176
ENSG00000270705	-1.5034	0.0013214
ENSG00000187608	-1.1006	0.00132818
ENSG00000259884	1.3794	0.00132869
ENSG00000172403	-1.4127	0.00133237
ENSG00000105889	-1.3595	0.00133246
ENSG00000182272	-1.2101	0.00134879
ENSG00000134057	-1.0244	0.00135099
ENSG00000249923	-1.6856	0.00135306
ENSG00000227300	1.4494	0.00135348
ENSG00000241721	-4.8268	0.00135369
ENSG00000251087	-2.2113	0.00135486
ENSG00000283445	-1.2084	0.00135929
ENSG00000007171	1.0712	0.00136523
ENSG00000273493	1.2854	0.00136876
ENSG00000168334	-1.898	0.00137151
ENSG00000280424	-1.9469	0.00138709
ENSG00000126266	1.4177	0.00139575
ENSG00000275385	-1.4073	0.00140632
ENSG00000152583	-1.0366	0.00140635
ENSG00000231443	-1.0448	0.00141065
ENSG00000074276	1.7518	0.00141636
ENSG00000226440	-1.1066	0.00142299
ENSG00000267114	-1.048	0.00143712
ENSG00000250041	-1.3399	0.00143955
ENSG00000230006	1.0316	0.00143977
ENSG00000164458	1.9801	0.00144424
ENSG00000102935	-1.016	0.00145072
ENSG00000156886	-1.1513	0.0014523
ENSG00000235649	-1.1692	0.00145621
ENSG00000164946	-1.2743	0.00145828
ENSG00000157570	-1.0589	0.00146297
ENSG00000225087	-4.8235	0.00146436
ENSG00000275011	1.3215	0.00146465
ENSG00000201363	-2.142	0.00146479
ENSG00000145012	-1.0264	0.00146506
ENSG00000227179	2.5961	0.00146864
ENSG00000197479	-1.1072	0.00146882
ENSG00000211685	1.7022	0.00146947
ENSG00000255363	-1.3864	0.00146988
ENSG00000174945	-1.1156	0.00147197
ENSG00000174672	-1.2698	0.00147285
ENSG00000144644	-2.212	0.00147639
ENSG00000275437	-1.0398	0.00147756
ENSG00000259847	-2.141	0.00147758
ENSG00000007908	-1.4767	0.00147825
ENSG00000164651	-5.4943	0.001484
ENSG00000226791	-1.0318	0.0014844
ENSG00000179270	1.2928	0.00148718
ENSG00000237361	1.1242	0.00149661
ENSG00000257219	-2.4302	0.00149968
ENSG00000283154	-1.1651	0.00150419
ENSG00000024526	-1.1875	0.00150585
ENSG00000237927	-1.5958	0.00150922
ENSG00000070031	1.1265	0.001517
ENSG00000143512	-1.5736	0.00151878
ENSG00000153157	-1.2723	0.00152012
ENSG00000145861	-1.0726	0.00152379
ENSG00000224537	3.3143	0.00153707
ENSG00000089101	-1.4576	0.00154321
ENSG00000233871	-1.1604	0.00154494
ENSG00000101307	-1.1951	0.00154535
ENSG00000173302	2.0612	0.00155709
ENSG00000162545	-1.1092	0.0015635
ENSG00000132613	-1.0508	0.00156705
ENSG00000235300	1.3818	0.00157283
ENSG00000253931	-2.8494	0.0015835
ENSG00000264425	-1.5088	0.0015875
ENSG00000142609	-1.5693	0.00158905
ENSG00000236591	1.3293	0.00158908
ENSG00000231226	-1.0575	0.00159454
ENSG00000267990	-1.9935	0.00159751
ENSG00000278023	-1.2404	0.00159946
ENSG00000162782	-1.5077	0.0016041
ENSG00000284640	-2.2451	0.00160899
ENSG00000134769	-1.0467	0.00161128
ENSG00000058668	-1.0487	0.00162062
ENSG00000204956	-1.9602	0.00162185
ENSG00000118407	-1.1567	0.00162252
ENSG00000203645	-1.7675	0.00163286
ENSG00000104147	-1.0464	0.00163355
ENSG00000227053	-1.1737	0.00164112
ENSG00000248635	1.2376	0.00164703
ENSG00000270898	-1.4872	0.00165315
ENSG00000158488	-1.063	0.00165636
ENSG00000235366	1.2674	0.00166186
ENSG00000161944	-1.1576	0.00166573
ENSG00000197721	-1.494	0.00167055
ENSG00000187955	-1.0024	0.0016784
ENSG00000272808	-1.2832	0.00168291
ENSG00000247134	-1.0009	0.001683
ENSG00000184530	1.8048	0.00169554
ENSG00000265683	-1.0275	0.00169899
ENSG00000102837	-2.6382	0.00169987
ENSG00000123364	-6.4672	0.00170299
ENSG00000265190	-1.9895	0.00170826
ENSG00000197241	1.8273	0.00171161
ENSG00000179766	-1.5302	0.00171645
ENSG00000244286	-2.1651	0.00172017
ENSG00000257138	-2.8753	0.00172223
ENSG00000260430	-1.3107	0.00172638
ENSG00000081277	-1.4839	0.00172668
ENSG00000249364	-1.8146	0.00173253
ENSG00000168502	-1.0215	0.00173583
ENSG00000170442	-1.039	0.00173716
ENSG00000274520	-2.4686	0.00174689
ENSG00000080644	-1.8478	0.00175272
ENSG00000272209	-1.5629	0.00175429
ENSG00000248127	1.3944	0.00176461
ENSG00000174992	2.4269	0.00176631
ENSG00000230533	-1.7408	0.00176937
ENSG00000248323	-1.1924	0.00177294
ENSG00000271882	-1.0074	0.0017837
ENSG00000285591	-1.7707	0.00178505
ENSG00000241244	1.167	0.00179701
ENSG00000129810	-1.1451	0.00180125
ENSG00000273341	-1.0867	0.00180844
ENSG00000276563	-1.9581	0.00180904
ENSG00000034971	1.4565	0.00180906
ENSG00000258884	-1.9146	0.00181592
ENSG00000228146	1.0648	0.00182908
ENSG00000236136	-2.2188	0.00183317
ENSG00000142549	-1.5339	0.00184067
ENSG00000100170	1.2525	0.00185136
ENSG00000264443	1.0084	0.00185694
ENSG00000259125	-1.6787	0.00186378
ENSG00000145335	-1.0538	0.00186683
ENSG00000235996	-1.9364	0.00187068
ENSG00000187013	-1.0703	0.00187095
ENSG00000100053	-1.1465	0.00187737
ENSG00000259723	-2.538	0.00187835
ENSG00000226363	-1.136	0.00189325
ENSG00000164400	-1.6055	0.00189448
ENSG00000219747	-1.6521	0.0019065
ENSG00000188910	-1.276	0.0019114
ENSG00000170312	-1.0988	0.00191308
ENSG00000272568	-1.3185	0.00191681
ENSG00000236833	-1.6355	0.00193572
ENSG00000185130	-1.6569	0.00193866
ENSG00000243944	-3.1939	0.00194202
ENSG00000237136	1.1792	0.00194203
ENSG00000258457	-1.0036	0.00195091
ENSG00000273409	-2.9827	0.00195627
ENSG00000284906	-1.0965	0.00197588
ENSG00000163581	1.0349	0.00198769
ENSG00000231066	-1.9007	0.00199683
ENSG00000279605	-1.0945	0.00199753
ENSG00000225556	-1.0323	0.00200255
ENSG00000268460	-1.5624	0.00200333
ENSG00000111732	1.2913	0.00200561
ENSG00000229168	2.4651	0.00200738
ENSG00000262703	-1.1962	0.00200793
ENSG00000279343	-7.1508	0.0020248
ENSG00000229893	-2.1514	0.00204167
ENSG00000231550	-1.7149	0.00204402
ENSG00000274443	-2.1019	0.00205226
ENSG00000113212	-1.0164	0.00205742
ENSG00000233845	-1.6232	0.00206164
ENSG00000254573	2.758	0.0020642
ENSG00000279429	-2.2651	0.00206445
ENSG00000270314	1.4784	0.00206961
ENSG00000227331	-2.2254	0.0020773
ENSG00000204020	-1.4402	0.00209414
ENSG00000087085	-1.2425	0.00210329
ENSG00000259721	-1.2826	0.00210403
ENSG00000115263	-1.0447	0.00210806
ENSG00000086159	-1.3571	0.00211061
ENSG00000254271	1.5281	0.00211683
ENSG00000197632	-1.5439	0.00211868
ENSG00000266968	1.2777	0.00212158
ENSG00000135747	-2.2232	0.00212701
ENSG00000112232	-1.3519	0.00213261
ENSG00000254750	-1.3504	0.0021447
ENSG00000233625	-2.4217	0.0021481
ENSG00000260577	-1.2104	0.00214831
ENSG00000108688	-1.9547	0.00215234
ENSG00000143167	1.2424	0.00215327
ENSG00000257262	1.2101	0.00215443
ENSG00000281756	-1.4269	0.00216066
ENSG00000274290	-1.1101	0.00216087
ENSG00000256196	1.3383	0.00216566
ENSG00000089472	-1.0761	0.00217144
ENSG00000181885	-1.566	0.00218027
ENSG00000263235	-1.0503	0.00218292
ENSG00000214353	-1.1321	0.00218378
ENSG00000272002	-1.848	0.00218591
ENSG00000256940	-1.4357	0.00218642
ENSG00000258791	1.1636	0.0022073
ENSG00000250796	-1.8214	0.00221881
ENSG00000283142	-2.4466	0.00222268
ENSG00000144857	-1.1184	0.00223803
ENSG00000273232	-2.5116	0.00224039
ENSG00000143194	-1.4089	0.00225184
ENSG00000100473	-1.0701	0.0022539
ENSG00000235997	-1.0757	0.0022591
ENSG00000201451	-1.9726	0.00226027
ENSG00000165887	-3.7484	0.00227648
ENSG00000105825	-1.1616	0.00228027
ENSG00000196431	1.025	0.00228082
ENSG00000277311	-2.4539	0.00228269
ENSG00000257596	-1.0826	0.00228557
ENSG00000171848	-1.2545	0.00228879
ENSG00000056291	-2.4222	0.00229432
ENSG00000107742	-1.8322	0.00229642
ENSG00000167612	-4.5319	0.00230329
ENSG00000183929	-2.1544	0.00230364
ENSG00000232324	-1.5835	0.00230993
ENSG00000253669	-1.0632	0.00231097
ENSG00000274849	-1.2035	0.00231167
ENSG00000165917	-1.2537	0.00233586
ENSG00000260209	-3.5935	0.00233621
ENSG00000259064	1.5805	0.00233675
ENSG00000275361	1.4058	0.00233965
ENSG00000124657	-2.1401	0.00234388
ENSG00000272254	1.3959	0.00234535
ENSG00000248243	-1.1007	0.00235248
ENSG00000213512	-2.273	0.00235933
ENSG00000170486	1.6488	0.00236258
ENSG00000273350	-1.3249	0.00236657
ENSG00000271415	1.5736	0.00237336
ENSG00000223720	-2.3111	0.00237586
ENSG00000253161	-1.4015	0.00238217
ENSG00000169548	-7.1184	0.0023916
ENSG00000251258	-2.7633	0.00240471
ENSG00000233680	1.2451	0.00240572
ENSG00000145681	1.1024	0.00241567
ENSG00000168631	1.2495	0.00242811
ENSG00000149591	-1.3046	0.00243845
ENSG00000273415	-2.8633	0.0024458
ENSG00000073150	-1.1522	0.002448
ENSG00000196990	1.0598	0.00244829
ENSG00000138798	-2.1364	0.00245217
ENSG00000267060	-1.2679	0.00246104
ENSG00000163749	-1.1023	0.00246469
ENSG00000277352	-5.4757	0.00247578
ENSG00000125878	-1.205	0.00248981
ENSG00000224769	-1.2708	0.00249091
ENSG00000214872	-1.1392	0.00251363
ENSG00000198400	-1.0298	0.0025138
ENSG00000186086	-2.8552	0.00251939
ENSG00000139292	-1.3543	0.00252374
ENSG00000268350	-1.0323	0.00252648
ENSG00000266936	-1.4751	0.00252651
ENSG00000258667	-1.1928	0.00252842
ENSG00000148483	1.7064	0.00253005
ENSG00000264781	1.015	0.00254573
ENSG00000181355	-6.1898	0.00254913
ENSG00000229021	-1.8939	0.00254936
ENSG00000171241	-1.01	0.00255635
ENSG00000271820	1.3391	0.00256107
ENSG00000179083	-2.5402	0.00257265
ENSG00000236393	-1.6781	0.00257402
ENSG00000234996	-1.407	0.00259326
ENSG00000163467	-1.1188	0.00260022
ENSG00000204055	-1.088	0.00260177
ENSG00000231131	-1.5461	0.00260787
ENSG00000282206	-1.2738	0.00261208
ENSG00000185955	-1.3328	0.002615
ENSG00000226004	-1.7771	0.00262399
ENSG00000213937	-2.4269	0.00263464
ENSG00000236154	-2.3321	0.00264554
ENSG00000100033	-1.8334	0.00266393
ENSG00000164972	-1.074	0.00266478
ENSG00000179455	-1.7918	0.00268362
ENSG00000229425	-1.4191	0.00270751
ENSG00000227925	-3.8207	0.00273954
ENSG00000156804	-1.105	0.00274457
ENSG00000249835	-1.8767	0.00274583
ENSG00000189320	-1.0264	0.00274699
ENSG00000261587	-1.7503	0.00275365
ENSG00000279081	2.5096	0.00275368
ENSG00000197953	1.68	0.00275892
ENSG00000166825	1.4635	0.00277202
ENSG00000285905	1.3548	0.0027849
ENSG00000280953	-2.9329	0.00278549
ENSG00000204338	-1.1821	0.0027906
ENSG00000163710	1.2311	0.00279234
ENSG00000261453	2.7442	0.00279818
ENSG00000060566	1.4934	0.0028079
ENSG00000204909	1.1997	0.00281224
ENSG00000186019	-1.4641	0.00281265
ENSG00000227932	-7.3129	0.00282664
ENSG00000197444	-1.463	0.00283993
ENSG00000134668	-1.0292	0.0028542
ENSG00000260057	1.5354	0.00285694
ENSG00000118231	1.6364	0.00287613
ENSG00000250271	-1.7078	0.00287647
ENSG00000168078	-1.1571	0.0028956
ENSG00000233936	1.2636	0.00289652
ENSG00000249713	-2.0695	0.00290343
ENSG00000198914	2.258	0.00292037
ENSG00000259717	-1.3466	0.00292794
ENSG00000100985	-1.1952	0.00293656
ENSG00000183171	-1.2837	0.00294947
ENSG00000284196	-3.4488	0.00295638
ENSG00000253690	1.1224	0.00296233
ENSG00000249334	1.7211	0.00296717
ENSG00000274993	-1.8447	0.00296758
ENSG00000156427	-1.1255	0.00297429
ENSG00000145321	1.4047	0.00298244
ENSG00000258405	-1.1034	0.00298871
ENSG00000285923	-1.2675	0.00300003
ENSG00000249743	-1.7716	0.00302624
ENSG00000280140	-3.3169	0.00302955
ENSG00000245869	-1.4625	0.00303045
ENSG00000254709	1.0842	0.00303214
ENSG00000227740	-1.4594	0.00303402
ENSG00000197549	1.314	0.0030355
ENSG00000132517	1.2033	0.00304396
ENSG00000185332	-1.5714	0.00304556
ENSG00000259225	-1.5302	0.00305124
ENSG00000249650	-1.8277	0.00306631
ENSG00000272472	1.504	0.00307263
ENSG00000257831	-1.1522	0.0030838
ENSG00000228216	-2.027	0.00309909
ENSG00000237510	-1.5379	0.00310603
ENSG00000266200	1.3995	0.00310831
ENSG00000182600	-1.0422	0.00311766
ENSG00000251450	-1.4257	0.00311866
ENSG00000136698	1.8465	0.00312364
ENSG00000215811	-2.8128	0.00312832
ENSG00000234718	1.5134	0.00314556
ENSG00000258402	5.6739	0.00315474
ENSG00000276386	-1.0773	0.00316201
ENSG00000178150	-1.3088	0.00318485
ENSG00000150510	-1.0327	0.00319288
ENSG00000250412	-1.7142	0.00319688
ENSG00000164816	4.4126	0.00320073
ENSG00000218690	-1.7054	0.00320493
ENSG00000254605	-1.3068	0.00320554
ENSG00000236411	-1.1683	0.00321046
ENSG00000182782	-1.3111	0.00321911
ENSG00000088386	2.3107	0.00324571
ENSG00000084674	2.82	0.00326072
ENSG00000259900	4.1497	0.00326238
ENSG00000165410	-1.0891	0.00326591
ENSG00000284670	4.4429	0.00327231
ENSG00000252743	-1.3999	0.003288
ENSG00000253641	-1.2037	0.00330588
ENSG00000011083	-1.7232	0.00331424
ENSG00000221986	-2.2559	0.00332565
ENSG00000184344	-1.6543	0.0033497
ENSG00000169906	5.6281	0.00336923
ENSG00000232295	-1.0337	0.00337429
ENSG00000217078	-1.5995	0.00339245
ENSG00000223393	-1.1901	0.0033935
ENSG00000232258	-2.8981	0.0033992
ENSG00000282608	-1.0285	0.00340733
ENSG00000183273	1.2865	0.00341349
ENSG00000270372	-2.1674	0.0034202
ENSG00000218018	-1.0589	0.00342118
ENSG00000250298	4.708	0.00342675
ENSG00000229771	-1.8451	0.00344607
ENSG00000116771	-1.2402	0.0034512
ENSG00000101222	-1.2033	0.00348691
ENSG00000197406	-1.3789	0.00348991
ENSG00000157456	-1.0087	0.0035042
ENSG00000258725	-1.1517	0.0035049
ENSG00000254788	-1.0261	0.00352157
ENSG00000178342	-1.0267	0.00353982
ENSG00000249790	-2.4322	0.00354914
ENSG00000232226	2.3482	0.00359515
ENSG00000233487	-1.6236	0.00363118
ENSG00000239389	-1.7002	0.00363392
ENSG00000244020	2.2582	0.00364118
ENSG00000285802	-1.6045	0.00368673
ENSG00000254536	1.0671	0.0036973
ENSG00000175868	-1.5598	0.00371646
ENSG00000129007	-1.0154	0.00372532
ENSG00000268756	-1.1982	0.00374018
ENSG00000280302	-1.7093	0.00374683
ENSG00000272405	-1.1652	0.00376632
ENSG00000166407	-2.1799	0.0037887
ENSG00000285212	-1.8185	0.00381534
ENSG00000048540	-1.3527	0.00383686
ENSG00000101440	-1.1608	0.00384932
ENSG00000115290	-1.0281	0.00386123
ENSG00000285454	1.1689	0.00386255
ENSG00000144730	-1.0528	0.0038682
ENSG00000261008	-1.102	0.00387532
ENSG00000259004	-1.0887	0.00387556
ENSG00000102109	-1.3376	0.00388293
ENSG00000069431	-1.0283	0.00390285
ENSG00000279949	-3.1189	0.00390775
ENSG00000254302	1.1438	0.00390911
ENSG00000224825	1.7802	0.00391038
ENSG00000267751	-1.0371	0.00392122
ENSG00000283413	3.275	0.00394045
ENSG00000261273	1.2482	0.00396648
ENSG00000240602	-1.3575	0.00396904
ENSG00000075461	-1.305	0.00397475
ENSG00000128564	-1.1474	0.00397484
ENSG00000163518	1.0775	0.00397759
ENSG00000169248	-1.2255	0.00397974
ENSG00000221740	-2.6323	0.00399258
ENSG00000072315	1.994	0.00400151
ENSG00000248801	1.02	0.00400274
ENSG00000232386	-1.2612	0.00402749
ENSG00000268533	-1.6142	0.00403255
ENSG00000223394	-2.0269	0.00403856
ENSG00000137094	-1.1966	0.00406182
ENSG00000227579	3.1189	0.00406551
ENSG00000215270	-1.4606	0.00407276
ENSG00000267132	1.1667	0.00407653
ENSG00000223382	-1.4893	0.00411069
ENSG00000163618	-1.1299	0.00412988
ENSG00000237643	-1.9485	0.00413342
ENSG00000231980	1.2593	0.00413923
ENSG00000232650	2.0758	0.00414332
ENSG00000255648	1.1717	0.00414422
ENSG00000138100	-2.3705	0.00414693
ENSG00000241293	-1.4586	0.00416362
ENSG00000283627	-2.3897	0.00416662
ENSG00000130176	-1.487	0.00423514
ENSG00000255910	-3.1318	0.00424823
ENSG00000146352	-2.2231	0.00425212
ENSG00000226031	-1.5017	0.0042522
ENSG00000273259	-1.4445	0.00427596
ENSG00000267922	-3.691	0.00430086
ENSG00000169836	1.711	0.00430604
ENSG00000092607	-1.349	0.0043207
ENSG00000226812	-1.1511	0.00432208
ENSG00000201264	-1.5544	0.00432528
ENSG00000285715	-1.4491	0.00434997
ENSG00000235590	-1.88	0.00435235
ENSG00000223703	1.2294	0.0043601
ENSG00000272763	-1.7691	0.004362
ENSG00000116981	1.1465	0.00436559
ENSG00000228317	1.2668	0.0043795
ENSG00000042832	-1.7826	0.00437973
ENSG00000245479	-2.0632	0.00438738
ENSG00000272549	-1.5685	0.00438786
ENSG00000105668	-2.3548	0.00439544
ENSG00000226468	-1.9447	0.00440775
ENSG00000267213	-1.1623	0.00442998
ENSG00000143816	-1.1668	0.00444868
ENSG00000243144	-1.5073	0.00444932
ENSG00000228741	-1.537	0.00446221
ENSG00000243064	1.6087	0.00446247
ENSG00000229619	-1.2856	0.0044674
ENSG00000269924	-1.5488	0.00447613
ENSG00000244675	-1.3353	0.00447803
ENSG00000202146	1.4975	0.0044842
ENSG00000284615	-1.9894	0.00448903
ENSG00000251632	-1.6685	0.00449301
ENSG00000231346	-1.2133	0.00449941
ENSG00000269964	1.0112	0.00451113
ENSG00000183742	-1.129	0.00451585
ENSG00000143632	-2.859	0.00451861
ENSG00000229222	-1.3822	0.00452124
ENSG00000141622	-1.1216	0.0045394
ENSG00000278910	-2.2363	0.00456899
ENSG00000196923	-1.0773	0.00457087
ENSG00000234232	-1.6074	0.0045796
ENSG00000214076	-1.3824	0.00461333
ENSG00000253858	-2.737	0.00462145
ENSG00000259005	-1.2586	0.00463167
ENSG00000276966	-1.1604	0.00463813
ENSG00000265142	-1.4068	0.00463815
ENSG00000261616	-1.3403	0.00464666
ENSG00000279286	-1.3478	0.00464716
ENSG00000164175	-1.9867	0.0046504
ENSG00000260302	-1.2605	0.00465079
ENSG00000262406	-1.5988	0.00465355
ENSG00000128313	-2.6983	0.00465752
ENSG00000240583	-1.0062	0.00466376
ENSG00000251194	-1.1597	0.00466385
ENSG00000234523	1.289	0.00467724
ENSG00000137463	-1.3975	0.00468211
ENSG00000181378	-1.3822	0.00468232
ENSG00000281091	-1.0132	0.00468421
ENSG00000116031	-1.1186	0.00469049
ENSG00000262503	-2.1181	0.0046936
ENSG00000159374	-1.0223	0.00472852
ENSG00000284675	-1.7045	0.00473829
ENSG00000264230	-2.1028	0.00474181
ENSG00000214546	-1.4842	0.00476948
ENSG00000264714	-2.2807	0.00477581
ENSG00000240399	-1.0894	0.0047984
ENSG00000077327	-1.7689	0.00481545
ENSG00000103569	-1.2188	0.00484319
ENSG00000267612	-1.3997	0.0048452
ENSG00000268201	-1.0104	0.00485061
ENSG00000235523	1.6339	0.00485937
ENSG00000255647	1.4626	0.00486476
ENSG00000231713	1.0687	0.0048809
ENSG00000279691	-1.3496	0.00490692
ENSG00000224905	-1.3128	0.00491517
ENSG00000125571	-2.0069	0.00491829
ENSG00000274976	-1.3239	0.00493002
ENSG00000226263	-2.0364	0.00493381
ENSG00000262874	-1.7655	0.00494054
ENSG00000222365	-1.1152	0.00494146
ENSG00000224049	-2.9096	0.0049574
ENSG00000139648	2.6693	0.00496137
ENSG00000278920	-2.2338	0.00497575
ENSG00000104938	1.4318	0.00499849
ENSG00000230258	1.5772	0.00500391
ENSG00000100012	1.264	0.0050145
ENSG00000226686	-1.1244	0.0050484
ENSG00000100197	1.6484	0.00504868
ENSG00000112041	-1.2879	0.00505826
ENSG00000152969	-1.2724	0.00506697
ENSG00000285621	-1.6844	0.00507678
ENSG00000182230	1.1291	0.0050833
ENSG00000166670	-1.3379	0.00511039
ENSG00000182912	-1.2733	0.00511277
ENSG00000238021	-1.7927	0.00513469
ENSG00000180318	-3.5214	0.00514824
ENSG00000219700	-3.2349	0.00515287
ENSG00000235897	-1.1073	0.00516897
ENSG00000253348	-1.3345	0.00517011
ENSG00000254560	-1.1951	0.00518673
ENSG00000155754	-1.1929	0.00519048
ENSG00000261502	-1.8659	0.00519301
ENSG00000162723	-1.4037	0.00522315
ENSG00000160339	2.0802	0.00522766
ENSG00000255319	-1.6098	0.00523342
ENSG00000249635	1.2479	0.00525279
ENSG00000283703	-2.0338	0.00525294
ENSG00000231172	-5.5622	0.0052609
ENSG00000226747	-1.5042	0.00527
ENSG00000101282	-1.6063	0.00528194
ENSG00000247381	-1.6111	0.00529089
ENSG00000099625	-1.0029	0.00529174
ENSG00000248599	-2.5317	0.00531443
ENSG00000244694	-1.0573	0.00532121
ENSG00000178773	-1.0367	0.00532403
ENSG00000259240	-2.0191	0.0053404
ENSG00000255248	-1.0481	0.00535878
ENSG00000167580	-3.7148	0.00537545
ENSG00000272942	-1.9228	0.00538785
ENSG00000211654	1.593	0.00543494
ENSG00000265566	-1.8893	0.00545161
ENSG00000196604	-6.9	0.00546537
ENSG00000260653	-1.4115	0.00548794
ENSG00000217612	2.5502	0.00549003
ENSG00000275944	-2.342	0.00550617
ENSG00000224034	-1.702	0.00550686
ENSG00000217027	-1.8397	0.00551338
ENSG00000131044	-1.0704	0.00551669
ENSG00000249669	-1.1518	0.00552439
ENSG00000265112	-1.7724	0.00555584
ENSG00000152785	-1.6516	0.00556193
ENSG00000111537	-1.2544	0.00556643
ENSG00000253608	1.4425	0.0055675
ENSG00000183644	-1.5329	0.00557966
ENSG00000166869	2.129	0.00558573
ENSG00000125900	-1.573	0.00559103
ENSG00000211979	-1.6047	0.00559648
ENSG00000211679	1.0208	0.00560268
ENSG00000149043	-1.2457	0.005605
ENSG00000280217	-2.659	0.00561686
ENSG00000148948	-1.1551	0.00563509
ENSG00000237238	-1.3579	0.00564526
ENSG00000259188	-1.4535	0.00567715
ENSG00000204188	-1.3886	0.005687
ENSG00000259083	-1.3502	0.00571815
ENSG00000156509	-1.0917	0.00574346
ENSG00000223658	-1.1976	0.00576475
ENSG00000238062	-1.6901	0.00578182
ENSG00000184160	-1.0463	0.00579843
ENSG00000187242	1.0306	0.00581455
ENSG00000250376	1.1465	0.00581973
ENSG00000201496	1.014	0.0058904
ENSG00000270505	1.2793	0.00589187
ENSG00000172782	1.6075	0.00589361
ENSG00000259124	-1.0772	0.00589676
ENSG00000242516	-1.308	0.00590113
ENSG00000176884	-1.1277	0.00596907
ENSG00000163554	-1.5403	0.00598255
ENSG00000231749	-1.7769	0.00598526
ENSG00000225163	-1.3751	0.00598859
ENSG00000248103	-2.2689	0.00599391
ENSG00000248698	-1.7762	0.00602039
ENSG00000261268	1.097	0.00603246
ENSG00000267530	-1.0051	0.00606843
ENSG00000147570	-1.0449	0.00607309
ENSG00000172548	-1.2738	0.00608147
ENSG00000166523	-1.0414	0.00609572
ENSG00000188219	-8.1047	0.00609701
ENSG00000234779	-1.002	0.00610059
ENSG00000219693	-1.3189	0.00612499
ENSG00000231513	-4.4937	0.00614783
ENSG00000228566	1.5137	0.00615261
ENSG00000269881	1.0675	0.0061626
ENSG00000271615	-2.2648	0.00616362
ENSG00000213225	-1.0339	0.00616788
ENSG00000154553	-1.0333	0.0061708
ENSG00000276462	-1.4295	0.00617675
ENSG00000119535	-1.001	0.00617828
ENSG00000283108	-1.1204	0.00618911
ENSG00000116218	1.1704	0.00619005
ENSG00000169903	1.1203	0.0061996
ENSG00000281383	1.0276	0.00622405
ENSG00000272006	-1.872	0.00623026
ENSG00000224968	1.2545	0.00623973
ENSG00000285730	-1.2445	0.00624808
ENSG00000231728	-1.151	0.0062585
ENSG00000172460	-1.5364	0.00626116
ENSG00000232456	1.5276	0.00629535
ENSG00000197153	-1.915	0.0063006
ENSG00000270882	-1.5135	0.00630705
ENSG00000267592	-1.5634	0.00636977
ENSG00000225077	-1.4042	0.00637909
ENSG00000251459	2.7687	0.0064083
ENSG00000092377	1.631	0.00641351
ENSG00000274528	-1.3321	0.00642963
ENSG00000278484	-1.4597	0.00643348
ENSG00000231431	-9.1615	0.00646866
ENSG00000260476	-6.7322	0.00647169
ENSG00000285573	3.6245	0.00648665
ENSG00000124575	-1.3095	0.00648983
ENSG00000244649	-2.3917	0.00651616
ENSG00000265752	-1.1396	0.00652881
ENSG00000271013	-1.3392	0.0065339
ENSG00000183831	-1.3641	0.00653737
ENSG00000188257	-1.6619	0.00653873
ENSG00000229267	-1.0926	0.00654028
ENSG00000237980	-1.1366	0.00656542
ENSG00000277373	-2.1834	0.0065878
ENSG00000163295	2.174	0.00660038
ENSG00000165182	1.0144	0.00661419
ENSG00000165171	-1.1306	0.0066396
ENSG00000183770	-2.7179	0.00666296
ENSG00000149646	-1.0641	0.00667684
ENSG00000264775	1.585	0.00668164
ENSG00000270937	-2.16	0.00669111
ENSG00000250081	-1.6364	0.00669296
ENSG00000116329	-1.2611	0.00670818
ENSG00000140465	1.8665	0.00676167
ENSG00000111729	-1.0365	0.00676748
ENSG00000269533	-1.1542	0.00678071
ENSG00000231703	-1.7519	0.00682965
ENSG00000253404	1.2766	0.00683388
ENSG00000284391	-1.1803	0.00688877
ENSG00000279993	-2.3622	0.00693231
ENSG00000138028	-1.0694	0.00693531
ENSG00000227619	-1.2503	0.00694904
ENSG00000233854	-2.9314	0.00696436
ENSG00000113889	-2.7573	0.00696667
ENSG00000255050	-1.3168	0.00698066
ENSG00000177938	1.2113	0.00699735
ENSG00000266824	1.4747	0.00701899
ENSG00000179219	-2.5791	0.00708711
ENSG00000229107	1.3572	0.00709118
ENSG00000211643	1.1149	0.0071017
ENSG00000279907	-1.8131	0.00712958
ENSG00000124731	-1.0811	0.00715902
ENSG00000231210	1.1887	0.00716286
ENSG00000272021	1.1138	0.00718359
ENSG00000255548	1.3759	0.00718574
ENSG00000282870	-2.3732	0.00720136
ENSG00000140519	-2.0956	0.00720772
ENSG00000204936	-1.8198	0.00721143
ENSG00000225091	-1.2559	0.0072224
ENSG00000251350	-2.7245	0.00724064
ENSG00000169676	-3.1305	0.00726178
ENSG00000205704	-1.2104	0.00727278
ENSG00000186973	-2.0331	0.00727793
ENSG00000266114	2.2602	0.00728288
ENSG00000254153	-1.7573	0.00729572
ENSG00000172023	5.8379	0.00732713
ENSG00000276048	-2.6944	0.0073314
ENSG00000228113	-1.1615	0.00734512
ENSG00000203878	3.1856	0.0073453
ENSG00000197380	-1.0869	0.00737161
ENSG00000135638	-1.3216	0.00742115
ENSG00000256542	1.0576	0.00744587
ENSG00000127743	-1.0391	0.00745429
ENSG00000229331	-1.9567	0.00745927
ENSG00000229821	-5.3219	0.00750153
ENSG00000224821	-1.6143	0.00751644
ENSG00000186007	-1.4198	0.00751835
ENSG00000106128	-1.9714	0.00751964
ENSG00000166104	-2.0122	0.00753125
ENSG00000232756	-1.5247	0.00753504
ENSG00000124479	-1.0006	0.0075917
ENSG00000236643	-2.29	0.00759349
ENSG00000239791	-1.7892	0.00761669
ENSG00000251720	-1.2762	0.00761872
ENSG00000234457	1.2955	0.00762593
ENSG00000278493	-1.1707	0.00763779
ENSG00000144681	-1.2678	0.00765625
ENSG00000267193	1.5052	0.00768374
ENSG00000240350	-1.2813	0.00769145
ENSG00000235277	-6.0168	0.00770514
ENSG00000223812	-5.1263	0.0077701
ENSG00000260167	-1.0209	0.00784637
ENSG00000255622	-1.9011	0.0078673
ENSG00000160472	-2.0529	0.00789357
ENSG00000204740	1.3841	0.00791691
ENSG00000196620	1.1354	0.00793871
ENSG00000188373	-8.8222	0.00797726
ENSG00000136275	-3.2613	0.00797902
ENSG00000237916	-1.035	0.00802707
ENSG00000260369	-1.4818	0.00802886
ENSG00000233589	-1.5383	0.00806304
ENSG00000249378	-1.7996	0.00807432
ENSG00000170477	-5.1279	0.00809348
ENSG00000246465	-1.5948	0.00812643
ENSG00000231439	-1.2695	0.00812788
ENSG00000228126	-1.1765	0.008132
ENSG00000165300	-1.2634	0.00813457
ENSG00000199959	4.0404	0.00814298
ENSG00000168754	-1.2667	0.00818591
ENSG00000174226	-1.1698	0.00819599
ENSG00000162520	-1.0889	0.00822072
ENSG00000223834	-1.1835	0.00823005
ENSG00000236878	-1.5208	0.00826166
ENSG00000224137	-1.2021	0.00829336
ENSG00000158486	-1.0305	0.0083381
ENSG00000258602	-2.1297	0.00834681
ENSG00000271984	-1.9098	0.00839071
ENSG00000272701	-1.1516	0.00839898
ENSG00000250519	-2.2502	0.00839948
ENSG00000175084	-1.4838	0.00840416
ENSG00000273363	-1.0327	0.00843368
ENSG00000147257	-1.1261	0.0084337
ENSG00000214145	-1.2343	0.00843519
ENSG00000223611	-2.3051	0.00843847
ENSG00000211645	-2.3515	0.00845119
ENSG00000285812	-1.2635	0.00847424
ENSG00000079557	1.3945	0.00850095
ENSG00000259182	-1.1504	0.00850791
ENSG00000187144	-1.6649	0.00853404
ENSG00000248693	-1.417	0.00856104
ENSG00000251259	-1.1346	0.00857299
ENSG00000228262	1.415	0.00858613
ENSG00000248477	-1.1206	0.00862897
ENSG00000158246	-1.1756	0.00865565
ENSG00000224728	-1.3157	0.00865998
ENSG00000243832	1.1437	0.00868741
ENSG00000261404	1.1411	0.00869916
ENSG00000281706	-1.0812	0.00870085
ENSG00000181908	-1.1003	0.00871533
ENSG00000279138	-1.5985	0.0087223
ENSG00000214243	-1.0481	0.00876293
ENSG00000213886	-2.4555	0.00879642
ENSG00000258626	-1.5632	0.00881897
ENSG00000112742	-1.0105	0.0088382
ENSG00000253674	-2.53	0.00883933
ENSG00000236173	-2.1011	0.00886066
